# Colocalization of blood cell traits GWAS associations and variation in PU.1 genomic occupancy prioritizes causal noncoding regulatory variants

**DOI:** 10.1101/2023.03.29.534582

**Authors:** Raehoon Jeong, Martha L. Bulyk

**Affiliations:** Division of Genetics, Department of Medicine, Brigham and Women’s Hospital and Harvard Medical School, Boston, MA 02115, USA; Bioinformatics and Integrative Genomics Graduate Program, Harvard University, Cambridge, MA 02138, USA; Department of Pathology, Brigham and Women’s Hospital and Harvard Medical School, Boston, MA 02115, USA

## Abstract

Genome-wide association studies (GWAS) have uncovered numerous trait-associated loci across the human genome, most of which are located in noncoding regions, making interpretations difficult. Moreover, causal variants are hard to statistically fine-map at many loci because of widespread linkage disequilibrium. To address this challenge, we present a strategy utilizing transcription factor (TF) binding quantitative trait loci (bQTLs) for colocalization analysis to identify trait associations likely mediated by TF occupancy variation and to pinpoint likely causal variants using motif scores. We applied this approach to PU.1 bQTLs in lymphoblastoid cell lines and blood cell traits GWAS data. Colocalization analysis revealed 69 blood cell trait GWAS loci putatively driven by PU.1 occupancy variation. We nominate PU.1 motif-altering variants as the likely shared causal variants at 51 loci. Such integration of TF bQTL data with other GWAS data may reveal transcriptional regulatory mechanisms and causal noncoding variants underlying additional complex traits.

## Supplemental tables for "Colocalization of blood cell traits GWAS associations and variation in PU.1 genomic occupancy prioritizes causal noncoding regulatory variants"

### Sheet: SuppTable1
Supplementary Table 1. Summary of PU.1 ChIP-seq data
* CEU: Utah residents (CEPH) with Northern and Western European ancestry
Sample	Ancestry	Sex	Number of mapped and filtered reads	Reference	EMBL-EBI ArrayExpress Accession
NA06985	CEU	Female	33654054	Waszak et al. 2015 (n = 45)	E-MTAB-3657
NA06986	CEU	Male	24382793
NA06994	CEU	Male	25705372
NA07037	CEU	Female	28128352
NA07048	CEU	Male	22419180
NA07051	CEU	Male	14588459
NA07056	CEU	Female	27771303
NA07357	CEU	Male	20551802
NA10847	CEU	Female	25676020
NA10851	CEU	Male	28145921
NA11829	CEU	Male	25063350
NA11830	CEU	Female	5188895
NA11831	CEU	Male	21836117
NA11832	CEU	Female	31885381
NA11840	CEU	Female	24872788
NA11881	CEU	Male	13183993
NA11894	CEU	Female	32952045
NA11918	CEU	Female	28771879
NA11920	CEU	Female	56161783
NA11931	CEU	Female	30173305
NA11992	CEU	Male	22578216
NA11994	CEU	Male	22222710
NA12005	CEU	Male	29794021
NA12043	CEU	Male	26253001
NA12154	CEU	Male	23808118
NA12156	CEU	Female	24555856
NA12234	CEU	Female	27479585
NA12249	CEU	Female	7879613
NA12275	CEU	Female	8835732
NA12282	CEU	Male	35200108
NA12286	CEU	Male	39649385
NA12287	CEU	Female	28933471
NA12383	CEU	Female	41835685
NA12489	CEU	Female	23405252
NA12750	CEU	Male	31094939
NA12760	CEU	Male	26128031
NA12761	CEU	Female	13982870
NA12762	CEU	Male	4512149
NA12763	CEU	Female	14502734
NA12776	CEU	Female	33261968
NA12812	CEU	Male	21479602
NA12813	CEU	Female	12761678
NA12814	CEU	Male	12867291
NA12815	CEU	Female	24083021
NA12873	CEU	Female	26526926
NA07346	CEU	Female	12677089	Kilpinen et al. 2013 (n = 4)	E-MTAB-1884
NA11993	CEU	Female	36953245
NA12891	CEU	Male	25834224
NA12892	CEU	Female	26772335

### Sheet: SuppTable2
Supplementary Table 2. PU.1 motif-altering SNPs
Chromosome	Start	End	PU.1 peak name	RSID	Variant position	REF allele	ALT allele	Allele frequency	Motif position	REF sequence	ALT sequence	REF gkm-SVM	ALT gkm-SVM	PU.1 bQTL beta	PU.1 bQTL p
chr1	1788597	1788798	PU1_25	rs367992087	1788689	C	G	0.193878	3	CCAAGGAAACTAAACTGGAAACGAGAAAG	CCAAGGAAACTAAAGTGGAAACGAGAAAG	0.345795	0.610404	0.913169	4.70593e-05
chr1	2043992	2044193	PU1_30	rs925906	2044054	A	C	0.581633	2	TCACAGTACTCAAAAAAGGAAGAAGAAAA	TCACAGTACTCAAACAAGGAAGAAGAAAA	0.645209	-0.645993	-0.362263	0.0640375
chr1	2222234	2222435	PU1_33	rs12731820	2222368	G	A	0.489796	10	TCTCTTTCTGCAGCGTTTCCTCTCATTCT	TCTCTTTCTGCAGCATTTCCTCTCATTCT	0.0065547	1.01797	-0.123399	0.226726
chr1	7916494	7916695	PU1_106	rs78980085	7916501	G	A	0.0918367	8	GCATCTGAGCAGGAGCCGAAAGGAACAGG	GCATCTGAGCAGGAACCGAAAGGAACAGG	-0.476072	1.56245	-0.470991	0.118006
chr1	9686264	9686465	PU1_204	rs72633857	9686353	G	C	0.0510204	0	GAGGCTGCGGGCAAGAGAGAGAAGTGAAC	GAGGCTGCGGGCAACAGAGAGAAGTGAAC	0.50673	0.655117	-0.707564	0.00667928
chr1	12100825	12101026	PU1_290	rs71647030	12100942	A	T	0.0714286	7	TCACCCAGGAGAGGAAGCAGCCCCAGGTG	TCACCCAGGAGAGGTAGCAGCCCCAGGTG	1.08644	-0.551197	-0.973747	0.00186472
chr1	15571420	15571621	PU1_348	rs1752022	15571526	T	C	0.642857	10	GATGAGAGAGGAAGTGAGAGTGAGCGAGG	GATGAGAGAGGAAGCGAGAGTGAGCGAGG	6.7262	3.08281	-0.879653	4.36363e-09
chr1	18326501	18326702	PU1_434	rs11203254	18326623	T	G	0.22449	4	CATTTTTCAGTTCCTTAAATCATACTTAG	CATTTTTCAGTTCCGTAAATCATACTTAG	4.57469	2.60592	-1.06633	2.72832e-07
chr1	24054681	24054882	PU1_610	rs1737362	24054800	T	C	0.704082	9	AAGTGAAAGGGGAATCTGCTGGCCTTAAG	AAGTGAAAGGGGAACCTGCTGGCCTTAAG	0.0570476	1.14634	1.01897	6.95244e-13
chr1	24215016	24215217	PU1_621	rs16828926	24215130	G	A	0.142857	11	AGTAAAAGAGAAGCGGGAGTCTTTCTGAA	AGTAAAAGAGAAGCAGGAGTCTTTCTGAA	0.469954	-0.222592	-0.915951	0.000243762
chr1	26269974	26270175	PU1_714	rs11579175	26270103	C	G	0.755102	4	CTCAGAAAAGAAAACAGAAGCGAAACTAA	CTCAGAAAAGAAAAGAGAAGCGAAACTAA	2.30934	2.42656	0.213254	0.191464
chr1	26643720	26643921	PU1_730	rs4450008	26643860	C	A	0.755102	6	CTGAAACCAGGCTTCCCGATTCCTCACCT	CTGAAACCAGGCTTACCGATTCCTCACCT	0.215835	-0.247596	0.729073	0.000278076
chr1	26869462	26869663	PU1_740	rs921893	26869610	G	A	0.77551	5	AAAAAGCAGAAGTAGGAAGAGTAACGGGG	AAAAAGCAGAAGTAAGAAGAGTAACGGGG	3.5197	2.41975	-0.550364	1.58254e-07
chr1	33847680	33847881	PU1_1004	rs4652870	33847740	T	G	0.591837	6	GAAAACATAATTAGTAAGTGTGGACCCAT	GAAAACATAATTAGGAAGTGTGGACCCAT	-0.842287	0.928441	-0.0570458	0.725068
chr1	34712954	34713155	PU1_1026	rs2484655	34713082	G	A	0.836735	6	AGAGAAACAGAGAGGAAGAAACAGGGAGA	AGAGAAACAGAGAGAAAGAAACAGGGAGA	0.24871	-0.434681	-0.1735	0.497236
chr1	38388585	38388786	PU1_1141	rs12723117	38388708	G	A	0.734694	11	GCAAACCAGGAAGCGGGGAGGGCAACACA	GCAAACCAGGAAGCAGGGAGGGCAACACA	0.255665	-0.567518	-0.417126	0.010617
chr1	40356030	40356231	PU1_1217	rs6684490	40356155	A	G	0.244898	2	CCCCTGACTTCCCTATTTCAAAGAGGATG	CCCCTGACTTCCCTGTTTCAAAGAGGATG	2.69579	1.37371	-0.803947	2.72316e-05
chr1	40840245	40840446	PU1_1253	rs1003710	40840353	A	G	0.438776	2	GTGAGATGGCGGAAAGGAAAACTGCTTAA	GTGAGATGGCGGAAGGGAAAACTGCTTAA	0.13548	-0.0287517	-0.283331	0.108716
chr1	41178805	41179006	PU1_1275	rs475268	41178855	A	G	0.102041	10	CATCTATTTTTAGGACTTCCTTTTTTCCC	CATCTATTTTTAGGGCTTCCTTTTTTCCC	3.17328	0.917065	-0.80166	0.00256157
chr1	41216480	41216681	PU1_1277	rs10789206	41216580	T	G	0.418367	2	AATACCACAGTTGGTGAGGAAGTGGAGTG	AATACCACAGTTGGGGAGGAAGTGGAGTG	2.32069	2.50637	0.527175	0.000916044
chr1	43855390	43855591	PU1_1389	rs839752	43855546	A	G	0.408163	11	TCGGCCCTCCCACCAACTTCCGGTTCCTG	TCGGCCCTCCCACCGACTTCCGGTTCCTG	0.301234	0.37577	0.0106093	0.926836
chr1	44534366	44534567	PU1_1408	rs72686003	44534476	A	G	0.112245	2	CAACACACTTCCTCATTCTCCCCCAAGCT	CAACACACTTCCTCGTTCTCCCCCAAGCT	4.17944	1.64201	-1.35575	2.32899e-09
chr1	46522994	46523195	PU1_1495	rs785464	46523089	T	C	0.387755	2	AAGATACCCGAAAATGGGGAAGTGACCTT	AAGATACCCGAAAACGGGGAAGTGACCTT	4.95411	2.16905	-0.968011	5.12778e-11
chr1	46885835	46886036	PU1_1511	rs4660928	46885940	A	C	0.72449	10	CTAAACTTACTGTGACTTCCTCATTTGTA	CTAAACTTACTGTGCCTTCCTCATTTGTA	4.34172	1.37742	-1.04788	2.6814e-13
chr1	47842685	47842886	PU1_1531	rs1044457	47842777	C	T	0.479592	11	GATTTAGGGATACCCGCTTCCTCTTTTTC	GATTTAGGGATACCTGCTTCCTCTTTTTC	4.42092	3.80003	-0.607016	0.000138486
chr1	51190354	51190555	PU1_1581	rs72900982	51190459	C	T	0.0816327	9	AGTTTCCTCTTTCACTTCCTGTGCCCTAG	AGTTTCCTCTTTCATTTCCTGTGCCCTAG	5.01399	3.3634	-1.14785	9.6158e-08
chr1	56762332	56762533	PU1_1765	rs2793685	56762443	C	T	0.77551	6	GCTAACTTTCACTTCCCTCTGGTTCAAAA	GCTAACTTTCACTTTCCTCTGGTTCAAAA	4.78089	0.417077	-1.16453	3.04292e-12
chr1	58452253	58452454	PU1_1797	rs4912290	58452314	G	A	0.908163	11	TTAAATGAGAAACCGCAATTCAGGAAGTC	TTAAATGAGAAACCACAATTCAGGAAGTC	0.735156	0.813765	0.177843	0.572554
chr1	59062316	59062517	PU1_1815	rs11207271	59062490	A	G	0.346939	8	CAAAATGCAGAGGAACTGGATATCGCAAA	CAAAATGCAGAGGAGCTGGATATCGCAAA	1.45873	-0.735256	0.320038	0.047571
chr1	60488643	60488844	PU1_1874	rs74770029	60488747	G	A	0.102041	6	AACCACAGAAAGGGGAAGGCTACTATAAT	AACCACAGAAAGGGAAAGGCTACTATAAT	1.50744	-0.628456	-0.525969	0.036685
chr1	61408977	61409178	PU1_1886	rs1414277	61409064	T	C	0.173469	3	AGCTGAGAGATATTTAAGAAGCGGAACTG	AGCTGAGAGATATTCAAGAAGCGGAACTG	0.272195	0.307042	0.147698	0.56359
chr1	64029502	64029703	PU1_1954	rs217474	64029606	G	A	0.397959	11	TGAATTTGAGAAGTGAAACTTACATGTTT	TGAATTTGAGAAGTAAAACTTACATGTTT	4.20547	0.399711	-1.12509	3.69603e-13
chr1	65629013	65629214	PU1_1998	rs4916025	65629111	G	T	0.265306	9	TACAGAAATCGGAAGTGAGATACAGAATG	TACAGAAATCGGAATTGAGATACAGAATG	1.7251	-0.189228	-0.365122	0.0550142
chr1	67357467	67357668	PU1_2061	rs1925404	67357596	T	C	0.183673	11	TTTTTTTCTTTTTTTAGTTCCTCAATCTT	TTTTTTTCTTTTTTCAGTTCCTCAATCTT	1.43184	5.96708	1.3478	2.82604e-12
chr1	73829537	73829738	PU1_2180	rs6689032	73829623	G	C	0.561224	9	ACTACACAAGGGAAGTGAAAGCAAATATG	ACTACACAAGGGAACTGAAAGCAAATATG	4.85112	4.17657	-0.0947718	0.53578
chr1	73982234	73982435	PU1_2182	rs74093923	73982371	C	T	0.142857	6	CTTATATTTTGCTTCCTGTTTCATGTAAT	CTTATATTTTGCTTTCTGTTTCATGTAAT	1.2655	0.408321	0.999513	2.49562e-07
chr1	75290256	75290457	PU1_2209	rs277358	75290356	T	C	0.285714	11	TAAAAAGAGGAACTTGGACTAGTCTAGCG	TAAAAAGAGGAACTCGGACTAGTCTAGCG	3.66251	4.01316	0.614756	2.81913e-05
chr1	80243585	80243786	PU1_2358	rs12024383	80243604	A	G	0.571429	11	GAAGTTGAAGAATTAAAAGAGTGAATGAA	GAAGTTGAAGAATTGAAAGAGTGAATGAA	-1.0305	0.209415	0.18656	0.0175131
chr1	82448267	82448468	PU1_2390	rs3790879	82448368	T	G	0.0714286	4	GAGAAATAGAATTGTGGAAGTGAAAGCTA	GAGAAATAGAATTGGGGAAGTGAAAGCTA	3.09477	6.12364	1.45747	6.35037e-07
chr1	84211786	84211987	PU1_2435	rs11163821	84211829	G	T	0.326531	4	TGTAATACAGTTCTGTTTTTTTCTCGTTG	TGTAATACAGTTCTTTTTTTTTCTCGTTG	1.07816	0.43762	0.114549	0.566071
chr1	86916627	86916828	PU1_2532	rs1334138	86916824	G	A	0.438776	5	AAACAGTCCACACAGGAAATGAGTTCCTA	AAACAGTCCACACAAGAAATGAGTTCCTA	0.55461	-0.34454	-0.288204	0.0619657
chr1	88867049	88867250	PU1_2602	rs12568997	88867185	G	A	0.234694	10	TCAGTTCACAAAATGTTTCCTCTCTCTAC	TCAGTTCACAAAATATTTCCTCTCTCTAC	-0.0460642	0.120336	-0.209272	0.12363
chr1	90223265	90223466	PU1_2658	rs519989	90223400	C	A	0.204082	11	AAGTATCACGATTTCTCTTCCTTTTTCAG	AAGTATCACGATTTATCTTCCTTTTTCAG	1.77924	-0.430364	-0.836129	1.3484e-05
chr1	90310083	90310284	PU1_2667	rs72716315	90310183	C	T	0.0510204	9	AGATTATACTTTCACTTCCACATCGTGTT	AGATTATACTTTCATTTCCACATCGTGTT	3.9223	2.20997	-1.1565	0.00780156
chr1	90919629	90919830	PU1_2682	rs79378674	90919707	G	A	0.112245	9	CATCATTTAGGGAAGTGAAAATTAAACTG	CATCATTTAGGGAAATGAAAATTAAACTG	5.65566	2.77737	-1.07931	1.8671e-05
chr1	91617360	91617561	PU1_2702	rs17131323	91617453	G	A	0.142857	3	TAGAGTCACAAAAAGAGGAACTGCCATTT	TAGAGTCACAAAAAAAGGAACTGCCATTT	6.04274	3.92535	-0.769317	7.85572e-05
chr1	99748196	99748397	PU1_2943	rs712890	99748311	T	G	0.306122	1	GTATCACTTCCTCCTTTTGATTATGGTCT	GTATCACTTCCTCCGTTTGATTATGGTCT	4.68569	2.20384	-1.08793	3.79577e-12
chr1	108163413	108163614	PU1_3161	rs4501861	108163512	T	C	0.489796	10	ACATAAATGGGAACTGAAATCATACTAGA	ACATAAATGGGAACCGAAATCATACTAGA	3.33258	1.07027	-0.252466	0.149331
chr1	109468623	109468824	PU1_3217	rs9729098	109468708	G	A	0.234694	5	AATTTGAAGAGAAAGGAAGTGGGAAATAG	AATTTGAAGAGAAAAGAAGTGGGAAATAG	4.11873	0.568248	-1.05938	5.31661e-08
chr1	111422759	111422960	PU1_3310	rs1494322	111422817	G	A	0.826531	10	GTGGGAGGGGTGTCGGTTCCTCTAGATGG	GTGGGAGGGGTGTCAGTTCCTCTAGATGG	0.404144	1.58059	0.521298	0.0112645
chr1	112019684	112019885	PU1_3341	rs41301285	112019752	G	A	0.0510204	0	GGGTTGAGGGAGGGGGAGAGGAAGAGGCC	GGGTTGAGGGAGGGAGAGAGGAAGAGGCC	0.155068	0.349946	0.23697	0.442763
chr1	114897996	114898197	PU1_3442	rs9429738	114898102	T	C	0.204082	11	AATGATTTGGTAAGTACTCCCTCTTTCAC	AATGATTTGGTAAGCACTCCCTCTTTCAC	-0.189903	0.0323566	-0.20219	0.34354
chr1	115023058	115023259	PU1_3445	rs12723916	115023115	A	G	0.142857	3	AAAAAAAAAAAAAAAAAGAAGTGAAAAGG	AAAAAAAAAAAAAAGAAGAAGTGAAAAGG	1.6149	4.05077	1.34979	9.21057e-09
chr1	119978417	119978618	PU1_3586	rs57778712	119978459	G	T	0.112245	11	GTCAGCAGGGAAGTGCAAATCAAAACTAC	GTCAGCAGGGAAGTTCAAATCAAAACTAC	1.64832	-0.0158476	-0.501345	0.0595602
chr1	146518172	146518373	PU1_3704	rs656036	146518194	A	C	0.510204	1	ATAAATGTGAGAAAAACAGGAAGAGGATG	ATAAATGTGAGAAACACAGGAAGAGGATG	2.56902	0.342729	0.283094	0.021841
chr1	149728736	149728937	PU1_3737	rs2664749	149728800	C	T	0.479592	11	GCAAAAAAAGAAGACAAAGAAAGAGGAAA	GCAAAAAAAGAAGATAAAGAAAGAGGAAA	0.185977	0.057764	-0.233417	0.327189
chr1	151652192	151652393	PU1_3826	rs1607933	151652269	G	A	0.183673	2	TTTATTGAGAAGTTGGGGGAAGAGGAAGT	TTTATTGAGAAGTTAGGGGAAGAGGAAGT	0.642176	0.944473	0.266895	0.104657
chr1	152171523	152171724	PU1_3853	rs1552992	152171625	C	G	0.836735	9	GTGAATAAGAAAGACTTCCTCTTTTTATG	GTGAATAAGAAAGAGTTCCTCTTTTTATG	5.57443	3.99866	-0.968516	5.19762e-07
chr1	153322248	153322449	PU1_3882	rs3006466	153322291	T	C	0.826531	8	AATAAGTAGAACAGTTCTCAAAATGAGAA	AATAAGTAGAACAGCTCTCAAAATGAGAA	0.212104	-0.101764	-0.170635	0.381577
chr1	157240796	157240997	PU1_4081	rs35477982	157240942	C	T	0.602041	6	ATAAGACTTTACTTCCTATTCTTTATGCT	ATAAGACTTTACTTTCTATTCTTTATGCT	0.0723105	-0.453425	0.0698094	0.646446
chr1	161238039	161238240	PU1_4310	rs6427581	161238059	A	G	0.234694	3	TTAGAAGGGGAAAAAAAAAAGTATTTATG	TTAGAAGGGGAAAAGAAAAAGTATTTATG	-0.728531	0.00121398	-0.118829	0.567066
chr1	161688688	161688889	PU1_4343	rs61801180	161688764	G	C	0.0510204	3	GCGACCATCTCTCTGAGGAAGTAATATTT	GCGACCATCTCTCTCAGGAAGTAATATTT	0.600352	-0.263982	0.0328238	0.886839
chr1	162392906	162393107	PU1_4374	rs164585	162392950	G	A	0.581633	5	TGAGCAACAAGAGCGGAACTCCATCTAAA	TGAGCAACAAGAGCAGAACTCCATCTAAA	0.0910372	-0.377322	-0.919133	6.03745e-10
chr1	165656004	165656205	PU1_4425	rs7546215	165656104	C	T	0.326531	10	ATTTAACCAGGAAGCGAAACTAACCAATA	ATTTAACCAGGAAGTGAAACTAACCAATA	2.30143	5.82494	0.964847	1.92078e-08
chr1	165831969	165832170	PU1_4438	rs12066877	165832085	G	T	0.234694	2	CCTTTCACTTCCCTGTTTATGGTTTTTGA	CCTTTCACTTCCCTTTTTATGGTTTTTGA	3.61914	6.78095	1.12918	4.85407e-10
chr1	166938486	166938687	PU1_4473	rs7545806	166938555	T	C	0.234694	1	ATGCTGAAGGAGAATAGAGGAAGCGGCAT	ATGCTGAAGGAGAACAGAGGAAGCGGCAT	1.34708	1.34243	-0.743299	5.29683e-05
chr1	169497969	169498170	PU1_4598	rs2420372	169498056	A	G	0.918367	4	TGAAACCAAAGTGAAGGAAGTGCTTTGTT	TGAAACCAAAGTGAGGGAAGTGCTTTGTT	0.944902	0.620018	-0.221054	0.533021
chr1	169680388	169680589	PU1_4614	rs4987273	169680500	G	A	0.0510204	7	CACTTTTTTTGAGGGTCTGAGAAAATGTT	CACTTTTTTTGAGGATCTGAGAAAATGTT	-0.462735	1.54219	1.45649	7.24864e-07
chr1	171221804	171222005	PU1_4664	rs4073692	171221917	G	A	0.102041	9	TTTTCTCATTTTCCGTTCCTCTCACTGTG	TTTTCTCATTTTCCATTCCTCTCACTGTG	1.7134	0.118627	-0.766548	0.00131018
chr1	173537732	173537933	PU1_4792	rs794706	173537838	T	C	0.193878	9	AGCTCTTTGAGGAATTGCCAGACAGTGTT	AGCTCTTTGAGGAACTGCCAGACAGTGTT	-0.168933	2.07228	0.0297855	0.889616
chr1	174188190	174188391	PU1_4818	rs2103640	174188285	G	A	0.214286	3	GGGAAGAGAAGTTTGCAGAACTGAAATGG	GGGAAGAGAAGTTTACAGAACTGAAATGG	2.04042	1.39177	-1.02139	6.9375e-09
chr1	177447168	177447369	PU1_4923	rs10913350	177447282	C	G	0.214286	4	CAAGCGGAAGAAAGCAGAACTACTTCTTC	CAAGCGGAAGAAAGGAGAACTACTTCTTC	1.47635	0.725104	-0.58188	0.00102326
chr1	179269338	179269539	PU1_4991	rs2247071	179269444	T	C	0.795918	4	TAGTTTTCAGTTCTTACTTCTCTCATCAT	TAGTTTTCAGTTCTCACTTCTCTCATCAT	1.62622	4.49641	1.10076	3.48223e-08
chr1	179310154	179310355	PU1_4994	rs11576517	179310262	C	T	0.285714	4	ACATTTTCAGTTCCCTATTTTCTGTTTCA	ACATTTTCAGTTCCTTATTTTCTGTTTCA	5.85557	6.57764	-0.373986	0.0161938
chr1	180356603	180356804	PU1_5029	rs12129784	180356750	G	A	0.622449	0	GTTGATAACACCTTGATGGGGAAGAGAAG	GTTGATAACACCTTAATGGGGAAGAGAAG	-0.452671	0.0502519	0.220193	0.200163
chr1	180762698	180762899	PU1_5044	rs9425881	180762804	G	A	0.295918	6	GGAGGGTAGTAGGGGAAGTGAAATTAAAG	GGAGGGTAGTAGGGAAAGTGAAATTAAAG	4.45207	0.180576	-0.924814	4.99902e-08
chr1	182537869	182538070	PU1_5123	rs12048937	182537962	C	T	0.0714286	3	TGTTCTGTTCTTTACGGGAAGTGAAAAAA	TGTTCTGTTCTTTATGGGAAGTGAAAAAA	2.89948	2.94815	-0.112532	0.739332
chr1	183700425	183700626	PU1_5192	rs10752915	183700521	G	A	0.5	5	AAGGGCAGGGCAGAGGAAGTGTGATAGGC	AAGGGCAGGGCAGAAGAAGTGTGATAGGC	2.36624	-0.242392	-0.871732	4.83372e-11
chr1	184329107	184329308	PU1_5226	rs10737251	184329175	T	A	0.826531	8	GAATTCAAATGAGATGTGAAAATATTAGT	GAATTCAAATGAGAAGTGAAAATATTAGT	0.568724	3.43538	0.659511	0.000166327
chr1	185460156	185460357	PU1_5287	rs10911740	185460251	T	C	0.469388	10	GCATAATGAGGAAGTGGTAAGACCACAGT	GCATAATGAGGAAGCGGTAAGACCACAGT	5.16297	1.73792	-0.972645	3.75379e-12
chr1	185772691	185772892	PU1_5303	rs56203695	185772748	C	A	0.0918367	11	TGAGGCAGAAAGGGCACTTTTGAATAGTT	TGAGGCAGAAAGGGAACTTTTGAATAGTT	-0.673972	0.0274756	0.469391	0.0832279
chr1	186868736	186868937	PU1_5362	rs72709853	186868832	A	G	0.0612245	8	CCAGGTAATGGGGAACTGAGAGGGAACTT	CCAGGTAATGGGGAGCTGAGAGGGAACTT	3.81003	-0.415438	-0.744141	0.0517727
chr1	187907307	187907508	PU1_5378	rs7551572	187907404	C	T	0.795918	10	CAGAAAAATGGAACCGAAAACAAAATGTG	CAGAAAAATGGAACTGAAAACAAAATGTG	1.06596	3.1893	0.949029	5.55327e-07
chr1	191073693	191073894	PU1_5414	rs75292372	191073797	C	T	0.132653	6	CTTTAATCCCACTTCCTCTATTATCATCT	CTTTAATCCCACTTTCTCTATTATCATCT	4.79461	-0.417722	-0.929872	2.11436e-06
chr1	191864659	191864860	PU1_5430	rs72729286	191864848	A	G	0.122449	9	ATCTTAATGTGGAAATCATGCAAGAATTT	ATCTTAATGTGGAAGTCATGCAAGAATTT	-0.727991	0.25085	-0.0733946	0.7581
chr1	192157195	192157396	PU1_5435	rs2247352	192157290	G	A	0.622449	5	TATAAAACAAAAGAGGAACTGAAAGTATA	TATAAAACAAAAGAAGAACTGAAAGTATA	9.71958	4.82018	-0.933451	1.06962e-11
chr1	192509909	192510110	PU1_5452	rs12033611	192510011	G	A	0.122449	9	GAATCTAAATCCCAGTTCCCTAAACTTAA	GAATCTAAATCCCAATTCCCTAAACTTAA	2.10325	-0.0981487	-0.978643	0.000194564
chr1	192544693	192544894	PU1_5461	rs2984920	192544795	A	G	0.846939	2	AGCACACCAAGAAAAGGGGAACTTCCAGT	AGCACACCAAGAAAGGGGGAACTTCCAGT	2.38746	0.754353	-1.11514	3.75227e-08
chr1	197363200	197363401	PU1_5558	rs2759661	197363308	G	C	0.77551	1	CTTCCACTTCCTCTGTAGCCTACTTATTG	CTTCCACTTCCTCTCTAGCCTACTTATTG	2.8019	3.70113	0.694248	0.000161143
chr1	203256677	203256878	PU1_5817	rs4971226	203256800	T	G	0.520408	5	TGCCCTGGCTGTGATGAAGTGGAACTTGT	TGCCCTGGCTGTGAGGAAGTGGAACTTGT	0.483907	4.1994	0.830538	3.61668e-12
chr1	204117705	204117906	PU1_5848	rs4951310	204117810	A	G	0.897959	9	TGGAAGAGCTCTCAAATCCTCTTCTTCTA	TGGAAGAGCTCTCAGATCCTCTTCTTCTA	0.391478	1.68124	0.410391	0.0976778
chr1	207003459	207003660	PU1_5965	rs6663563	207003577	T	C	0.928571	5	CACTTCTCTATTTCTTCATCACTGTAATG	CACTTCTCTATTTCCTCATCACTGTAATG	0.731197	1.30786	-0.87099	0.00697853
chr1	208296054	208296255	PU1_6034	rs11118988	208296083	A	G	0.193878	0	GGAAGAAAGCAGGAAGAAGGGAAGAGGAA	GGAAGAAAGCAGGAGGAAGGGAAGAGGAA	0.0568108	-0.0054467	-0.0668787	0.767415
chr1	211702850	211703051	PU1_6115	rs72649975	211702945	C	T	0.0612245	11	AGTAGTCTCGCTCCCACTTCCTCAGCCTT	AGTAGTCTCGCTCCTACTTCCTCAGCCTT	3.11663	1.17196	-0.725068	0.00989466
chr1	212944783	212944984	PU1_6186	rs6687672	212944877	C	G	0.173469	3	AGAAGGCTTCCAAACTGGAAATGAGGAAG	AGAAGGCTTCCAAAGTGGAAATGAGGAAG	0.238084	0.877435	0.299915	0.277245
chr1	212972394	212972595	PU1_6190	rs2359321	212972486	A	G	0.94898	6	TCATATGGCTAGAGAAAGAGAGGAAGTGA	TCATATGGCTAGAGGAAGAGAGGAAGTGA	2.28203	2.62198	-1.06548	0.00596291
chr1	213273439	213273640	PU1_6213	rs10864034	213273549	C	T	0.755102	1	CTTTCAGTTCCTGACGGCTAATAGGCTAA	CTTTCAGTTCCTGATGGCTAATAGGCTAA	1.41396	1.85252	-0.0142337	0.933678
chr1	217738294	217738495	PU1_6284	rs34500034	217738332	A	C	0.244898	7	AGTTGAAAAAGAAGAAGCAGAATGTTTAA	AGTTGAAAAAGAAGCAGCAGAATGTTTAA	0.817805	-0.481523	-0.420004	0.00747742
chr1	220158294	220158495	PU1_6340	rs2454326	220158369	A	G	0.744898	0	CAGCCTGGGCAACAAAAGTGAAACTCCGT	CAGCCTGGGCAACAGAAGTGAAACTCCGT	1.07162	3.34691	0.977255	9.66849e-10
chr1	220377248	220377449	PU1_6346	rs12025702	220377430	G	A	0.0510204	10	AAATGGTTGAGACGGCTTCCTGAAAACAT	AAATGGTTGAGACGACTTCCTGAAAACAT	-0.255583	0.823053	-0.100444	0.760682
chr1	220891324	220891525	PU1_6360	rs61830227	220891417	G	A	0.367347	11	AAGGAAAGAGAAGCGAAACTAAAGGCAGG	AAGGAAAGAGAAGCAAAACTAAAGGCAGG	1.7537	-0.0832309	-0.682615	0.000540396
chr1	221983075	221983276	PU1_6404	rs10863661	221983207	G	T	0.0918367	0	CTGGACTTCCTCCCGGGTCGAACTCCTCG	CTGGACTTCCTCCCTGGTCGAACTCCTCG	0.619931	1.28317	0.838177	0.000345079
chr1	222037041	222037242	PU1_6406	rs7551298	222037066	T	C	0.112245	8	CTGGCTAAAGAGGATATGTATTTTAAGAT	CTGGCTAAAGAGGACATGTATTTTAAGAT	0.269432	-0.578791	-0.00564483	0.983885
chr1	222578167	222578368	PU1_6418	rs1108869	222578295	T	C	0.204082	1	GAACTACTTCTGGCTTTCTGAGAACTACT	GAACTACTTCTGGCCTTCTGAGAACTACT	0.0117165	-0.651051	-0.763982	0.000284195
chr1	222940644	222940845	PU1_6430	rs61826465	222940755	C	T	0.765306	9	TAGGATTTGCTCAACTCCCCCTTCTTGCC	TAGGATTTGCTCAATTCCCCCTTCTTGCC	-0.634445	0.608058	-0.548294	0.0167956
chr1	224423624	224423825	PU1_6469	rs72755941	224423738	A	G	0.153061	6	GTCCCCAAATTGGGAAAGTTAACAAACAA	GTCCCCAAATTGGGGAAGTTAACAAACAA	-0.722601	1.02248	1.3591	1.95574e-08
chr1	225440985	225441186	PU1_6494	rs608979	225441086	C	T	0.183673	6	CTAGAACATTACTTCCTCTGGCTGCCACT	CTAGAACATTACTTTCTCTGGCTGCCACT	0.0714061	-0.814888	0.561525	0.0364468
chr1	233154941	233155142	PU1_6721	rs4649424	233154981	C	T	0.897959	11	ATGGCTGATGCTCTCCCTTCTTTTGGACA	ATGGCTGATGCTCTTCCTTCTTTTGGACA	-1.18196	0.111571	0.00308024	0.990786
chr1	234832089	234832290	PU1_6792	rs624203	234832199	G	A	0.55102	3	ACTTTTCACTTCCCGAAAGTCCCCACTAA	ACTTTTCACTTCCCAAAAGTCCCCACTAA	2.511	2.64953	0.031872	0.834632
chr1	240076519	240076720	PU1_6931	rs10495449	240076608	A	G	0.27551	0	CAATAGCATTTCTCATAACAGAACTGAAA	CAATAGCATTTCTCGTAACAGAACTGAAA	0.889926	0.510094	-0.22354	0.222993
chr1	241974477	241974678	PU1_6958	rs72755251	241974553	A	G	0.193878	0	CATTACGGTTGAAGAAACGGGAAATGAAA	CATTACGGTTGAAGGAACGGGAAATGAAA	1.67827	0.727821	-0.719051	0.000428465
chr1	244215766	244215967	PU1_7011	rs1389622	244215864	G	A	0.27551	5	GGTCACAGGAAAGGGGAAGTCGGGTCTTC	GGTCACAGGAAAGGAGAAGTCGGGTCTTC	3.29005	1.53555	-0.978582	7.933e-08
chr1	246269842	246270043	PU1_7069	rs6689428	246269946	A	G	0.0612245	5	GTGGTTATGAAAGAAGAATTGAAACGTCT	GTGGTTATGAAAGAGGAATTGAAACGTCT	2.13275	4.8633	1.41459	5.13179e-06
chr1	246527833	246528034	PU1_7081	rs4654104	246527974	G	A	0.122449	11	GAAAGAACAGAAGTGAGTTATGGGACGTA	GAAAGAACAGAAGTAAGTTATGGGACGTA	0.515481	-0.679208	-0.670678	0.00335229
chr1	246808167	246808368	PU1_7093	rs34695209	246808255	A	G	0.0714286	7	AGGCAACCAAAGGGAAGTGAAAGGTGCCT	AGGCAACCAAAGGGGAGTGAAAGGTGCCT	4.71018	-0.362588	-0.85742	0.00139154
chr1	247291275	247291476	PU1_7101	rs12403156	247291400	T	C	0.142857	1	CTCCAACTTCCCCTTTCCAATTTACAACA	CTCCAACTTCCCCTCTCCAATTTACAACA	2.46878	1.21103	0.0859812	0.75262
chr1	247639808	247640009	PU1_7118	rs6426252	247639887	G	T	0.193878	1	GTTTCACTTCCTTGGTTTTTTCTTAAAAC	GTTTCACTTCCTTGTTTTTTTCTTAAAAC	1.66441	3.89107	1.46337	2.227e-11
chr2	464949	465150	PU1_7163	rs2063455	465082	T	G	0.336735	9	TCCGCTGGGTTTCATTTCCTGCCTGGGGG	TCCGCTGGGTTTCAGTTCCTGCCTGGGGG	3.58582	4.81099	0.839221	1.22434e-06
chr2	735980	736181	PU1_7168	rs6748152	736103	C	A	0.306122	6	CCTCACTTCCACTTCCCTCATCTTACTTT	CCTCACTTCCACTTACCTCATCTTACTTT	3.5335	0.639424	-0.890081	3.46303e-08
chr2	7085313	7085514	PU1_7239	rs72781731	7085393	G	T	0.0714286	0	TCAGAGTTCCTAATGTGTAGAAATGAGCA	TCAGAGTTCCTAATTTGTAGAAATGAGCA	-0.689437	0.383924	0.941664	0.00041849
chr2	8666096	8666297	PU1_7330	rs76840194	8666194	G	A	0.0510204	9	GGCACAAAGGGGAAGTGGATAGTCCGTAT	GGCACAAAGGGGAAATGGATAGTCCGTAT	4.49318	1.70011	-1.0747	1.51781e-05
chr2	8743004	8743205	PU1_7335	rs13432728	8743102	A	G	0.183673	10	CAAACCAGTTTAGCAGTTCCTCAAAAAGT	CAAACCAGTTTAGCGGTTCCTCAAAAAGT	3.25189	0.959238	-0.886555	1.92388e-05
chr2	9128936	9129137	PU1_7349	rs7559402	9129034	G	A	0.142857	6	ATGAAGAAAAAAGGGAAGTGTTAAAGAAA	ATGAAGAAAAAAGGAAAGTGTTAAAGAAA	5.00568	0.0311038	-0.804672	0.000123983
chr2	9550362	9550563	PU1_7362	rs13001298	9550446	G	C	0.306122	11	CTCACTGCAACTTTGACTTCCTGGGCTCA	CTCACTGCAACTTTCACTTCCTGGGCTCA	0.309798	3.70247	1.0361	8.43074e-13
chr2	9691242	9691443	PU1_7368	rs55755872	9691386	G	A	0.295918	10	AAAAAAAAAGGAAGGGGGGGAACGGAGAG	AAAAAAAAAGGAAGAGGGGGAACGGAGAG	1.86717	2.30226	-0.10852	0.608767
chr2	9796679	9796880	PU1_7372	rs951629	9796791	G	A	0.397959	11	GAGGAGTGGATAATGACTTCCCTTTTTAA	GAGGAGTGGATAATAACTTCCCTTTTTAA	2.75428	1.58633	-0.79192	2.31876e-10
chr2	10105618	10105819	PU1_7386	rs11884250	10105644	T	C	0.265306	7	TGAAACTATCCTCTTCCCTTTTTATTCTC	TGAAACTATCCTCTCCCCTTTTTATTCTC	1.22145	-0.661583	-1.02522	1.89999e-10
chr2	11172099	11172300	PU1_7414	rs75127298	11172187	G	A	0.102041	10	AAAATGACAGTTTCGTTTCTTCTTTTCAA	AAAATGACAGTTTCATTTCTTCTTTTCAA	1.8005	4.03416	0.698549	0.000251898
chr2	11427771	11427972	PU1_7426	rs72787695	11427887	T	A	0.0714286	10	ATAAAAAGAGGAAATGACAGTTTTTACAA	ATAAAAAGAGGAAAAGACAGTTTTTACAA	4.70595	1.04297	-0.903159	0.00432137
chr2	11609235	11609436	PU1_7432	rs62118947	11609351	T	C	0.285714	11	GTCAGAAGATATTTTACTTCCCTTCTACT	GTCAGAAGATATTTCACTTCCCTTCTACT	0.538878	4.19412	1.23389	6.3542e-13
chr2	12317844	12318045	PU1_7472	rs6740824	12317953	A	C	0.622449	6	CCCCAGTCACACTTACCCTGGGGCCCAAA	CCCCAGTCACACTTCCCCTGGGGCCCAAA	-0.572656	1.61441	1.01895	4.01584e-11
chr2	12596444	12596645	PU1_7485	rs6736835	12596529	C	A	0.0510204	11	CGGGGGAGCCCAAGCACTTCCTTTTTGGT	CGGGGGAGCCCAAGAACTTCCTTTTTGGT	3.22941	0.441414	-0.486773	0.16011
chr2	15518730	15518931	PU1_7555	rs763356	15518816	G	T	0.683673	5	AATTTACTGAAAACGGAACTGAAAGTGAA	AATTTACTGAAAACTGAACTGAAAGTGAA	5.2179	2.6332	-1.01992	1.93386e-14
chr2	15872458	15872659	PU1_7560	rs60615649	15872584	G	A	0.142857	6	CAGTTTCCAAAGAGGAAGGAAGGTTTCTA	CAGTTTCCAAAGAGAAAGGAAGGTTTCTA	0.325465	-0.951316	-0.113132	0.645846
chr2	17052754	17052955	PU1_7578	rs10198377	17052819	G	A	0.183673	8	GTGTACTTTCAGGAGGTCGTGAGTTTCCA	GTGTACTTTCAGGAAGTCGTGAGTTTCCA	-0.266392	0.81345	-0.557498	0.0256006
chr2	17985705	17985906	PU1_7609	rs10856772	17985842	T	A	0.244898	2	TCTTCCTCTTCTCTTATGTTTCTTCACCC	TCTTCCTCTTCTCTAATGTTTCTTCACCC	0.197191	0.430479	-0.177404	0.12983
chr2	17986583	17986784	PU1_7610	rs300152	17986683	G	T	0.173469	0	TTTCAGTTCTCTTTGCTAACTCAAGGACA	TTTCAGTTCTCTTTTCTAACTCAAGGACA	1.3654	3.04404	1.22912	1.14574e-07
chr2	30003063	30003264	PU1_7945	rs7556785	30003163	T	C	0.785714	6	CAGAATGCTCACTTTCCTATTTTGTCTCT	CAGAATGCTCACTTCCCTATTTTGTCTCT	-0.444178	5.12686	0.787845	6.18641e-05
chr2	30446497	30446698	PU1_7958	rs10165678	30446568	G	A	0.77551	5	GGGGCGCATTGAAGGGAAGTGTGAAACAA	GGGGCGCATTGAAGAGAAGTGTGAAACAA	2.09869	0.308011	-0.737264	1.46138e-06
chr2	32169994	32170195	PU1_8008	rs13007025	32170105	T	G	0.0714286	1	TAACCACTTCCTGATTTTGGTGTTTATCA	TAACCACTTCCTGAGTTTGGTGTTTATCA	3.41279	1.18889	-0.911151	0.000250552
chr2	32197235	32197436	PU1_8010	rs13022719	32197333	C	T	0.0714286	11	TACTCATTCGTTTTCAATTCCCCACCTTC	TACTCATTCGTTTTTAATTCCCCACCTTC	1.54282	-0.454846	-0.795743	0.00231186
chr2	35323516	35323717	PU1_8103	rs1439866	35323658	T	C	0.163265	9	CCAGTGCAGGGGAATTGAAAACAAAACAA	CCAGTGCAGGGGAACTGAAAACAAAACAA	1.58667	3.78982	0.928685	4.25516e-05
chr2	36607893	36608094	PU1_8127	rs10195419	36607998	G	C	0.387755	9	TACAGATTAAGGAAGTGAGACCCATAAAA	TACAGATTAAGGAACTGAGACCCATAAAA	4.08322	3.24873	-0.721277	3.43136e-05
chr2	37319105	37319306	PU1_8151	rs55823009	37319211	A	G	0.0816327	10	CTGGTTTTGGTTCTATTTCCTCTTTATTG	CTGGTTTTGGTTCTGTTTCCTCTTTATTG	1.67438	1.34448	-0.0294886	0.919194
chr2	37382011	37382212	PU1_8154	rs4670665	37382119	T	C	0.408163	4	TGGTTCTAACTTCCTCTTTTCTAGATATT	TGGTTCTAACTTCCCCTTTTCTAGATATT	4.89285	3.65753	-0.284925	0.0602964
chr2	38025561	38025762	PU1_8209	rs6727303	38025672	T	C	0.122449	8	TGGGCCCACTCTAGTTCCTCTTTCCTTTA	TGGGCCCACTCTAGCTCCTCTTTCCTTTA	2.81981	-0.812417	-0.878692	0.00024402
chr2	38557970	38558171	PU1_8243	rs6744372	38558098	C	T	0.295918	1	GACTCACTTCCTCACTTCAAAATTTACTA	GACTCACTTCCTCATTTCAAAATTTACTA	3.3828	6.0268	1.22608	3.46521e-11
chr2	38870928	38871129	PU1_8262	rs7562949	38871030	C	T	0.234694	9	AAATAACAACCTCACTTCCTGTTTTCTCT	AAATAACAACCTCATTTCCTGTTTTCTCT	5.65508	3.0877	-0.958907	2.01594e-07
chr2	41963257	41963458	PU1_8364	rs736354	41963369	A	G	0.602041	3	TTATCCTACTTCCTATATTAGTAACATGC	TTATCCTACTTCCTGTATTAGTAACATGC	0.645546	1.31207	0.632315	0.000441208
chr2	42325721	42325922	PU1_8377	rs35607741	42325861	T	C	0.44898	10	AAGATGCCAAAATCTGTTCCTTTTTCTTG	AAGATGCCAAAATCCGTTCCTTTTTCTTG	1.23803	0.542036	-0.610335	7.95833e-05
chr2	42357208	42357409	PU1_8383	rs28638369	42357292	G	A	0.479592	1	TTGTTACACCAGCAGTAGGGAACTGATAC	TTGTTACACCAGCAATAGGGAACTGATAC	0.884333	1.92121	0.769595	1.76038e-10
chr2	43709173	43709374	PU1_8448	rs999949	43709366	C	G	0.55102	6	CACAAGTGAAACTTCTGTTTTCTCATTCT	CACAAGTGAAACTTGTGTTTTCTCATTCT	1.32267	0.64643	-0.181872	0.281343
chr2	44416319	44416520	PU1_8471	rs77950422	44416415	A	G	0.163265	10	AGAAAAGACAGAACACTTCTGCTTTTTGT	AGAAAAGACAGAACGCTTCTGCTTTTTGT	4.04157	1.86284	-0.90335	1.75859e-07
chr2	46374361	46374562	PU1_8554	rs6544874	46374385	G	A	0.193878	0	AAGCAAGAGCTTTCGACAGGGAACTGCTT	AAGCAAGAGCTTTCAACAGGGAACTGCTT	-0.289374	0.103845	0.393204	0.0317141
chr2	47197812	47198013	PU1_8586	rs72888530	47197908	G	A	0.0510204	10	CTTGATTCTTTCTCGGTTCCTCTTCCCCC	CTTGATTCTTTCTCAGTTCCTCTTCCCCC	3.51629	6.21447	1.1547	0.000853173
chr2	47951540	47951741	PU1_8622	rs78172075	47951651	T	C	0.0612245	10	GAGAAAAGAGGAAGTAATGGTTCAATAAT	GAGAAAAGAGGAAGCAATGGTTCAATAAT	4.22612	2.69204	0.227433	0.37824
chr2	49220786	49220987	PU1_8681	rs10190280	49220890	G	C	0.163265	9	GTGGCTTTCTTTCAGTTCCTCAGCTGTAT	GTGGCTTTCTTTCACTTCCTCAGCTGTAT	4.68136	5.13517	0.710248	0.000639273
chr2	56565476	56565677	PU1_8836	rs10200099	56565553	T	A	0.316327	10	ACAAAAAAGGGAAATAGCAGCATGGGGAA	ACAAAAAAGGGAAAAAGCAGCATGGGGAA	0.875905	-0.172249	-0.50301	0.00469916
chr2	58892865	58893066	PU1_8890	rs1861413	58892962	A	G	0.469388	10	TTATCTTTTCTTTCATTTCTCCTTTTTTC	TTATCTTTTCTTTCGTTTCTCCTTTTTTC	2.93231	1.0492	-0.781246	3.7655e-08
chr2	59308029	59308230	PU1_8898	rs7599151	59308101	A	G	0.622449	6	GAAGAGAAAAAGAGAAAGTGAGGTAAAGG	GAAGAGAAAAAGAGGAAGTGAGGTAAAGG	0.439082	8.19619	1.013	1.08991e-08
chr2	62287843	62288044	PU1_9014	rs10865330	62287943	T	C	0.183673	10	AAGACAGTTTTTGCTCTTCCCCTTTTTCT	AAGACAGTTTTTGCCCTTCCCCTTTTTCT	2.62311	2.07876	-0.666516	0.00269508
chr2	65777438	65777639	PU1_9206	rs840793	65777542	A	G	0.94898	9	CTTGTGCTGTTTCTATTCCTCTTCTCATC	CTTGTGCTGTTTCTGTTCCTCTTCTCATC	1.77565	4.5747	0.85559	0.0166284
chr2	68604393	68604594	PU1_9261	rs62143899	68604553	C	T	0.255102	3	TTTCTCCACATCCTCAAAAACATTTCTTA	TTTCTCCACATCCTTAAAAACATTTCTTA	0.180049	-0.309723	-0.608196	0.000721229
chr2	68889718	68889919	PU1_9277	rs6723085	68889874	A	G	0.469388	8	TTGCTGGGGATGGAAGTGAGAGAACTCTT	TTGCTGGGGATGGAGGTGAGAGAACTCTT	1.06768	-0.895079	0.0893967	0.628403
chr2	69397016	69397217	PU1_9309	rs10191848	69397157	G	A	0.22449	9	ATACAAAACCAGAAGAGACGCAAATGAGA	ATACAAAACCAGAAAAGACGCAAATGAGA	0.0726271	-0.301414	-0.323997	0.222406
chr2	71299221	71299422	PU1_9399	rs13003421	71299403	A	T	0.142857	7	CTATAAAATAGAGGAAGTTGTATTCATAA	CTATAAAATAGAGGTAGTTGTATTCATAA	2.47271	-0.236434	-0.534832	0.00446645
chr2	75616516	75616717	PU1_9524	rs1987965	75616663	G	C	0.55102	11	TACTCATGGGAAGTGTTCACATGCTCGTG	TACTCATGGGAAGTCTTCACATGCTCGTG	0.0193861	-0.575657	-0.369162	0.0210859
chr2	75831644	75831845	PU1_9533	rs13394359	75831740	G	A	0.44898	9	GTTTCAAAGAGGAAGTGGCTAAGAGTCTT	GTTTCAAAGAGGAAATGGCTAAGAGTCTT	5.63835	2.62188	-0.799901	5.96161e-07
chr2	76020880	76021081	PU1_9538	rs56243397	76020985	C	T	0.0918367	11	TGTCTTAGGAATTTCACTTCCTGAAAACT	TGTCTTAGGAATTTTACTTCCTGAAAACT	4.25285	0.184385	-0.837429	0.00171602
chr2	78520988	78521189	PU1_9575	rs17015127	78521092	A	G	0.0918367	10	GCAGTGTCATTTCCACTTCCCTAAACAAA	GCAGTGTCATTTCCGCTTCCCTAAACAAA	4.3954	1.87521	-0.620842	0.0320353
chr2	80774709	80774910	PU1_9594	rs4852581	80774809	C	T	0.387755	9	TCAATATATTGTCACTTCTGCTTTTTTTT	TCAATATATTGTCATTTCTGCTTTTTTTT	4.96103	1.98841	-0.80514	5.84939e-07
chr2	85116040	85116241	PU1_9644	rs6761287	85116141	A	G	0.153061	5	GAGAAAGTGAAAGCAGAAGTGGTAAGACA	GAGAAAGTGAAAGCGGAAGTGGTAAGACA	5.2664	4.83899	-0.111006	0.526635
chr2	98528587	98528788	PU1_9854	rs11688829	98528689	G	A	0.295918	5	TGAAAAGGAAAAAAGGAAATGGGAAAACC	TGAAAAGGAAAAAAAGAAATGGGAAAACC	1.95938	-0.375158	-1.18269	6.00138e-10
chr2	98967139	98967340	PU1_9878	rs10496326	98967254	T	G	0.295918	9	TTCTCAGACAGGAATTGAAACTTTGCAGC	TTCTCAGACAGGAAGTGAAACTTTGCAGC	3.12374	6.69978	0.949966	1.70996e-08
chr2	99109038	99109239	PU1_9889	rs55900716	99109132	G	A	0.27551	8	AGGTCCCAGGGGGAGGTGAAAGCAGGAGC	AGGTCCCAGGGGGAAGTGAAAGCAGGAGC	0.207545	4.93768	1.25845	6.58913e-13
chr2	99365507	99365708	PU1_9901	rs12993424	99365589	T	C	0.581633	10	GTAAAAGAGAAGTGTCTTTCCCTTTTGAA	GTAAAAGAGAAGTGCCTTTCCCTTTTGAA	1.03954	1.40619	0.382385	0.0107848
chr2	105092758	105092959	PU1_10075	rs13408662	105092851	G	T	0.27551	3	AACTATTCTTTACAGAGGAAATGAAACAA	AACTATTCTTTACATAGGAAATGAAACAA	3.69324	1.76802	-0.227352	0.24955
chr2	109950352	109950553	PU1_10188	rs11676579	109950511	G	C	0.602041	6	AATCACAGACAGTTGTGCATTTGAAGATC	AATCACAGACAGTTCTGCATTTGAAGATC	-1.01197	0.626771	0.261845	0.138254
chr2	113465902	113466103	PU1_10283	rs11888869	113465923	A	G	0.489796	4	AAAAAAAAAAAAAAAGGAACCTCAGGTTG	AAAAAAAAAAAAAAGGGAACCTCAGGTTG	1.08607	1.5755	0.0234362	0.891049
chr2	114451273	114451474	PU1_10320	rs2418914	114451415	C	T	0.438776	10	GCCAGAAAGGGAAACGACTTTCTTTCTTT	GCCAGAAAGGGAAATGACTTTCTTTCTTT	0.249033	0.808581	0.515098	8.67636e-05
chr2	114615107	114615308	PU1_10327	rs79535013	114615190	T	C	0.0510204	2	GCAGGAGAGAACTTTAGGGAAGTGAATGG	GCAGGAGAGAACTTCAGGGAAGTGAATGG	2.49933	0.278324	-0.759896	0.0422501
chr2	117931855	117932056	PU1_10355	rs2007087	117931948	C	T	0.0816327	9	ATCACAAATTCACACTTCCTGTTTTTGAA	ATCACAAATTCACATTTCCTGTTTTTGAA	5.96158	2.55741	-0.384939	0.121027
chr2	122354153	122354354	PU1_10447	rs10496573	122354212	G	A	0.0510204	5	TTACAGTCTACCAAGGAAGTGCTAACCAG	TTACAGTCTACCAAAGAAGTGCTAACCAG	0.609647	-0.732702	-0.95187	0.0256101
chr2	122368203	122368404	PU1_10450	rs6742339	122368389	C	G	0.0714286	0	AAGAGGAACTGGAGCAGGAGGAAGAGTTA	AAGAGGAACTGGAGGAGGAGGAAGAGTTA	1.30404	1.33352	-0.0412847	0.899282
chr2	122706858	122707059	PU1_10458	rs938794	122706937	G	A	0.377551	10	CTCTTCTCTTCACCGCTTTCACTTCACTT	CTCTTCTCTTCACCACTTTCACTTCACTT	1.16863	1.90883	-0.0292455	0.877889
chr2	122706858	122707059	PU1_10458	rs7580050	122706942	C	T	0.22449	11	CTCTTCACCGCTTTCACTTCACTTTTTCT	CTCTTCACCGCTTTTACTTCACTTTTTCT	3.00418	0.315185	-0.551972	0.00298029
chr2	127395082	127395283	PU1_10522	rs12993668	127395175	G	A	0.510204	2	ATTCTGTGGTGGAAGGAGGAAGTGGCCAT	ATTCTGTGGTGGAAAGAGGAAGTGGCCAT	3.64317	6.3522	1.22462	2.27938e-16
chr2	127886143	127886344	PU1_10534	rs13025765	127886233	C	T	0.22449	1	AGCAACAAGGAGATCTGGGGAAGTGAGTA	AGCAACAAGGAGATTTGGGGAAGTGAGTA	1.69036	3.13551	1.17399	6.22304e-13
chr2	132792318	132792519	PU1_10632	rs34990753	132792411	A	C	0.816327	5	CACCATTTCACTTCATCATTTCATTTCCT	CACCATTTCACTTCCTCATTTCATTTCCT	1.47597	7.66443	0.772284	3.13071e-05
chr2	132792318	132792519	PU1_10632	rs35961806	132792504	T	C	0.816327	6	TCATTTCATCATTTTCTTTCATCTCATTT	TCATTTCATCATTTCCTTTCATCTCATTT	-0.502537	0.42393	0.772284	3.13071e-05
chr2	134568599	134568800	PU1_10661	rs78064232	134568742	G	A	0.0510204	4	AAAATGAGAAAAGGGAGAAGGAGAACAAA	AAAATGAGAAAAGGAAGAAGGAGAACAAA	-0.41459	0.25166	0.0347761	0.911059
chr2	134568599	134568800	PU1_10661	rs4586685	134568767	A	G	0.591837	5	CAAAAGTATAAAAAAGAACAAAAAAGAGG	CAAAAGTATAAAAAGGAACAAAAAAGAGG	-0.771541	0.154251	0.0579775	0.712664
chr2	135082584	135082785	PU1_10705	rs4953913	135082689	T	C	0.142857	7	TTCTTAGCAACACTTCCTGTTTATGAATG	TTCTTAGCAACACTCCCTGTTTATGAATG	2.95027	-0.728066	-0.678854	0.000708287
chr2	136880373	136880574	PU1_10775	rs12691874	136880474	G	A	0.581633	11	TAAAAAGAGGAAGCGCCTAGAGCCCTGTG	TAAAAAGAGGAAGCACCTAGAGCCCTGTG	3.62965	2.94333	-0.715964	2.29372e-08
chr2	139447450	139447651	PU1_10849	rs7594476	139447600	C	G	0.244898	5	GAAATGTAAACTTCCCCTTAACAATGTCT	GAAATGTAAACTTCGCCTTAACAATGTCT	0.270674	-0.663127	-0.333646	0.121383
chr2	142292401	142292602	PU1_10891	rs1483137	142292571	T	C	0.377551	4	GCGTTATGACTTCCTTTTTAAGGCCTGGG	GCGTTATGACTTCCCTTTTAAGGCCTGGG	2.03622	1.93208	0.274701	0.0475918
chr2	143623591	143623792	PU1_10911	rs7606676	143623700	T	A	0.408163	2	AGGTTCAGTAACACTGTGGAAGTGAAAGT	AGGTTCAGTAACACAGTGGAAGTGAAAGT	2.10944	2.02238	-0.251391	0.0773284
chr2	149801124	149801325	PU1_11128	rs79787265	149801151	A	G	0.0816327	9	AGTCCTTGATTTCAATTCTTTTGAGTATA	AGTCCTTGATTTCAGTTCTTTTGAGTATA	-0.44823	1.24314	-0.232533	0.369934
chr2	149801124	149801325	PU1_11128	rs76526842	149801226	G	A	0.0816327	11	TTTCTTGAGGAACCGCTACTATTTGCTAT	TTTCTTGAGGAACCACTACTATTTGCTAT	0.177905	-0.204797	-0.232533	0.369934
chr2	156490782	156490983	PU1_11313	rs843247	156490877	G	A	0.397959	9	TCTGCCTTTGACCAGTTCTGTTTTTCTCA	TCTGCCTTTGACCAATTCTGTTTTTCTCA	1.23002	-0.0430234	-1.00031	3.3036e-11
chr2	156490782	156490983	PU1_11313	rs1400703	156490894	C	T	0.44898	7	CTGTTTTTCTCACTCCCTTATAGATATTG	CTGTTTTTCTCACTTCCTTATAGATATTG	-0.727469	4.24631	1.1753	5.25384e-15
chr2	158220833	158221034	PU1_11372	rs72906452	158220869	G	A	0.204082	3	GAAGAACTGAATGAGAGGAAGCCTGCCAA	GAAGAACTGAATGAAAGGAAGCCTGCCAA	0.226251	-0.440511	-0.369344	0.0340131
chr2	160122989	160123190	PU1_11439	rs6761921	160123080	C	A	0.326531	6	ATCATGATTCAATTCTTCACTTCTCTATT	ATCATGATTCAATTATTCACTTCTCTATT	2.00991	1.51706	-0.666493	0.000147952
chr2	160484259	160484460	PU1_11450	rs4665097	160484368	T	C	0.469388	3	AAAGGGTATTCAAATAGGAAAAGAGGAAG	AAAGGGTATTCAAACAGGAAAAGAGGAAG	0.986403	1.41299	-0.0461348	0.781455
chr2	161058693	161058894	PU1_11473	rs13393480	161058790	G	T	0.561224	11	GCTGCTGAGGAAGTGAAAATGTATGCGGC	GCTGCTGAGGAAGTTAAAATGTATGCGGC	5.28725	0.320149	-1.31137	2.1421e-13
chr2	164201336	164201537	PU1_11567	rs11899216	164201442	G	A	0.112245	1	ATTTCACTTCCTCTGGGAAAGTTATTTCT	ATTTCACTTCCTCTAGGAAAGTTATTTCT	2.74825	2.73268	-0.0952738	0.700418
chr2	169220004	169220205	PU1_11662	rs2044958	169220101	C	A	0.285714	5	TTCTTCAACAATTTCTCTTTCACTTCCTG	TTCTTCAACAATTTATCTTTCACTTCCTG	2.48443	1.90581	-0.411521	0.00242494
chr2	169964225	169964426	PU1_11707	rs736020	169964332	T	C	0.428571	6	TGATAGCAGCACTTTCCCTTGCACTTTTC	TGATAGCAGCACTTCCCCTTGCACTTTTC	-0.54584	2.6092	0.981004	6.32273e-11
chr2	171036860	171037061	PU1_11728	rs72882099	171036970	T	C	0.132653	6	TGGTCCTTTCAGTTTCTTATTTCTCTGTT	TGGTCCTTTCAGTTCCTTATTTCTCTGTT	0.752021	5.66575	1.66509	2.68831e-11
chr2	171208047	171208248	PU1_11739	rs74972030	171208138	A	C	0.397959	1	TAGGAGGGTGGGCAAAGGGGAAGTGAGAG	TAGGAGGGTGGGCACAGGGGAAGTGAGAG	4.90758	2.31989	-0.934436	2.03327e-09
chr2	173860715	173860916	PU1_11842	rs34125188	173860827	C	T	0.27551	1	CTCTCACTTCCCCTCACCAGCTCCCCCTG	CTCTCACTTCCCCTTACCAGCTCCCCCTG	2.94439	3.77503	0.756549	5.70941e-06
chr2	174129463	174129664	PU1_11855	rs11685364	174129592	G	A	0.0918367	6	GGGAGAAGGGAGGGGAAATGGAGAAAGAG	GGGAGAAGGGAGGGAAAATGGAGAAAGAG	0.196391	-1.07862	-0.691831	0.0291398
chr2	175358273	175358474	PU1_11898	rs17322921	175358434	A	T	0.336735	8	AAAAAGGCTATCACATCCTCAGCACAACA	AAAAAGGCTATCACTTCCTCAGCACAACA	0.444665	2.82326	0.551542	0.0010956
chr2	175629494	175629695	PU1_11918	rs16862847	175629600	T	C	0.0918367	6	ACATGGCTTCAGTTTCATTTCCTCTGCTT	ACATGGCTTCAGTTCCATTTCCTCTGCTT	5.1236	3.12331	-1.15316	2.04671e-06
chr2	182553546	182553747	PU1_12145	rs16867470	182553659	C	T	0.153061	5	CCCAATCTCACTTCCTTCTTGTGTGCCTT	CCCAATCTCACTTCTTTCTTGTGTGCCTT	4.32876	1.07358	-0.741098	0.000691185
chr2	185368708	185368909	PU1_12241	rs1348339	185368838	T	C	0.479592	1	TCCTGATTTCCTTTTTACGTTTTAAGTAA	TCCTGATTTCCTTTCTACGTTTTAAGTAA	0.237909	-0.451561	-0.0677929	0.617687
chr2	190811213	190811414	PU1_12374	rs1377891	190811350	C	T	0.938776	7	AAAACATTTTTAGTCCCCAAATTCTGAAA	AAAACATTTTTAGTTCCCAAATTCTGAAA	-0.38747	0.133418	0.00599323	0.985688
chr2	191979135	191979336	PU1_12430	rs4254532	191979178	G	A	0.632653	11	GCAAAAGAAGAAACGATATATTTAAAAAT	GCAAAAGAAGAAACAATATATTTAAAAAT	0.17084	-0.659998	-0.64691	4.79724e-06
chr2	196475566	196475767	PU1_12555	rs12476600	196475636	A	G	0.0612245	9	ACTCTTATGTTTTGATTCCTTATTTCATT	ACTCTTATGTTTTGGTTCCTTATTTCATT	-0.329423	1.03609	1.31145	1.64729e-05
chr2	197799528	197799729	PU1_12628	rs6735635	197799591	G	A	0.112245	9	TTCTAGAACTTTCAGTTCTGCCAAGCAGG	TTCTAGAACTTTCAATTCTGCCAAGCAGG	2.7766	0.796904	-0.649858	0.00916433
chr2	201637389	201637590	PU1_12785	rs16834464	201637482	T	A	0.173469	7	TTCTAAGAAAGAGGTTCTGAGAGTAGAAA	TTCTAAGAAAGAGGATCTGAGAGTAGAAA	0.183252	3.23305	1.36103	4.01007e-10
chr2	204135180	204135381	PU1_12884	rs7606820	204135270	A	G	0.438776	10	TAATCTCAGTTTTCATTTCCTTTTACATT	TAATCTCAGTTTTCGTTTCCTTTTACATT	3.18479	1.80641	-0.651563	4.53583e-05
chr2	204661097	204661298	PU1_12919	rs10932022	204661197	G	A	0.183673	11	ACAAAAGCAGAAGCGTTACTAGACCAGCT	ACAAAAGCAGAAGCATTACTAGACCAGCT	1.23605	0.8969	-0.710545	5.54208e-05
chr2	207312316	207312517	PU1_12983	rs1947200	207312447	G	T	0.214286	1	ATTTCTGCTTTTATGTAAAGAAGTTTTTA	ATTTCTGCTTTTATTTAAAGAAGTTTTTA	-0.0806736	0.29798	-0.176229	0.289622
chr2	208497868	208498069	PU1_13043	rs2464975	208497965	T	G	0.77551	6	CCAGGAGCAAGGGGTAAGTGGCACAAGAT	CCAGGAGCAAGGGGGAAGTGGCACAAGAT	-0.861494	2.45095	1.01386	3.25277e-05
chr2	208929502	208929703	PU1_13069	rs6746998	208929601	G	A	0.265306	5	TGTGCTTCATATGCGGAACTGAGAGTCTC	TGTGCTTCATATGCAGAACTGAGAGTCTC	2.51583	2.19362	-1.17069	2.01702e-12
chr2	210118397	210118598	PU1_13085	rs1446611	210118505	T	G	0.326531	7	CCTATACTTTCAGTTCCTGTTTCTATTGC	CCTATACTTTCAGTGCCTGTTTCTATTGC	7.56861	0.695913	-1.07669	1.08234e-07
chr2	210377756	210377957	PU1_13087	rs10173260	210377845	T	C	0.591837	3	ATACTCTAATGAAATAGGAAGTGGGGAGA	ATACTCTAATGAAACAGGAAGTGGGGAGA	3.00904	5.22617	1.17032	4.25105e-12
chr2	213409188	213409389	PU1_13154	rs10207878	213409337	A	G	0.489796	8	TAAGTTACACAGGAAGTTACTTACTGAGG	TAAGTTACACAGGAGGTTACTTACTGAGG	0.0294865	-0.621203	-0.647763	4.18903e-05
chr2	213855977	213856178	PU1_13171	rs7603346	213856072	A	C	0.622449	1	TACACATTCATACTAAAAGGAACTGAAAA	TACACATTCATACTCAAAGGAACTGAAAA	3.4456	2.43846	-1.05347	4.12023e-12
chr2	217253069	217253270	PU1_13295	rs57372516	217253168	G	A	0.0918367	3	TAAAGGAGCAAAGGGAGGAAGTGGTGTTA	TAAAGGAGCAAAGGAAGGAAGTGGTGTTA	3.11592	2.3009	-0.687757	0.0143274
chr2	218263695	218263896	PU1_13327	rs62176727	218263799	C	T	0.520408	10	GGCGGGAGAGGAAACGCAAGGCGGGAGAG	GGCGGGAGAGGAAATGCAAGGCGGGAGAG	0.302984	1.12608	0.0747833	0.626327
chr2	218263695	218263896	PU1_13327	rs74340820	218263817	G	A	0.826531	9	AGGCGGGAGAGGAAGTGCAAGGCAGGAGA	AGGCGGGAGAGGAAATGCAAGGCAGGAGA	3.46288	1.15395	-0.248671	0.199098
chr2	218263695	218263896	PU1_13327	rs62176728	218263818	T	C	0.826531	10	GGCGGGAGAGGAAGTGCAAGGCAGGAGAG	GGCGGGAGAGGAAGCGCAAGGCAGGAGAG	3.36991	0.965109	-0.248671	0.199098
chr2	219081740	219081941	PU1_13352	rs62182790	219081809	G	A	0.0510204	3	CACGAGTGGTTGAAGCGGAAATGGCGCCG	CACGAGTGGTTGAAACGGAAATGGCGCCG	0.308551	0.337426	-0.348238	0.230419
chr2	221438888	221439089	PU1_13422	rs77232746	221438926	G	A	0.0714286	5	ACGAAAGGTGAAGGGGAAGTAAACATGTC	ACGAAAGGTGAAGGAGAAGTAAACATGTC	0.94374	-0.161981	-0.350827	0.373149
chr2	221815753	221815954	PU1_13425	rs13002240	221815879	T	C	0.0714286	2	TGTTGCATATCCTTTTTCTTAGCTTGTAT	TGTTGCATATCCTTCTTCTTAGCTTGTAT	0.303068	-0.590489	-0.199939	0.514559
chr2	222280594	222280795	PU1_13441	rs4674595	222280706	C	T	0.112245	3	CACTTTCAGTTCCTCTTCCAATGCTTACA	CACTTTCAGTTCCTTTTCCAATGCTTACA	6.13433	4.99978	-1.08734	2.38514e-05
chr2	225599755	225599956	PU1_13546	rs74970490	225599911	C	T	0.102041	6	AGACATGCTTGCTTCCCCTTTACCTTATG	AGACATGCTTGCTTTCCCTTTACCTTATG	0.801256	-0.847061	-0.678839	0.00526045
chr2	227165295	227165496	PU1_13600	rs537433434	227165427	T	G	0.418367	11	TTCAACAAGGAAGTTAAGCAAAAGTCGAG	TTCAACAAGGAAGTGAAGCAAAAGTCGAG	-0.388307	2.38622	1.25717	8.2805e-17
chr2	228648185	228648386	PU1_13647	rs8179522	228648329	A	G	0.571429	5	ACCGAAACGAAAGAAAAACTAAGTGGATA	ACCGAAACGAAAGAGAAACTAAGTGGATA	-0.309254	0.615047	0.150293	0.358689
chr2	231429623	231429824	PU1_13729	rs61329403	231429762	G	A	0.295918	4	TCTCTTCCCCTTCCGCCTTCCACCACAGA	TCTCTTCCCCTTCCACCTTCCACCACAGA	0.790793	0.0851558	0.12714	0.291475
chr2	231443014	231443215	PU1_13730	rs13421941	231443182	C	T	0.22449	0	TCTCACTTCCTCCCCCATGTCTCTGTGTT	TCTCACTTCCTCCCTCATGTCTCTGTGTT	2.80437	2.86721	-0.0587797	0.709685
chr2	231447721	231447922	PU1_13731	rs74678247	231447817	C	A	0.132653	1	CTTTCATTTCCCCTCCTTCTTCCTCCCTC	CTTTCATTTCCCCTACTTCTTCCTCCCTC	1.89947	1.78417	-0.459079	0.0418175
chr2	231759128	231759329	PU1_13759	rs77038438	231759160	C	T	0.204082	5	ACCACTTCCACTTCCGTTTCTGCACAGAA	ACCACTTCCACTTCTGTTTCTGCACAGAA	3.56841	2.59862	-0.647787	0.000380419
chr2	233101024	233101225	PU1_13824	rs60356568	233101114	G	A	0.102041	0	AGTGAGTCATAATGGAAAGGGAATTGATC	AGTGAGTCATAATGAAAAGGGAATTGATC	0.617268	1.86962	1.552	4.64019e-11
chr2	233935413	233935614	PU1_13852	rs12617622	233935491	C	T	0.0816327	5	CTGGGCCCTGGTTCCCCTTTCGAAAACCA	CTGGGCCCTGGTTCTCCTTTCGAAAACCA	1.30447	0.0745293	-0.342436	0.268093
chr2	235225134	235225335	PU1_13907	rs76176582	235225226	G	A	0.0510204	4	CCACCCCCACTTCCGTTTTCTGGCTTGAG	CCACCCCCACTTCCATTTTCTGGCTTGAG	3.11443	1.37677	-1.33277	0.00105445
chr2	235954074	235954275	PU1_13922	rs2379178	235954162	A	G	0.357143	0	TTCCGCTACCCAGAAAGGAGGAAGTGAAA	TTCCGCTACCCAGAGAGGAGGAAGTGAAA	4.4267	3.2438	-0.381367	0.0012173
chr2	238438268	238438469	PU1_13962	rs11889660	238438395	C	T	0.153061	10	ATGGAGACCGGAACCGCAGTTTCACCAAG	ATGGAGACCGGAACTGCAGTTTCACCAAG	-0.147566	0.133471	0.719745	0.000147117
chr2	238814739	238814940	PU1_13985	rs11686156	238814823	A	C	0.510204	5	ACCGTCACGACTTCATGTGGCTTTTTCCA	ACCGTCACGACTTCCTGTGGCTTTTTCCA	-0.352168	0.524863	0.944262	1.149e-07
chr2	241525619	241525820	PU1_14035	rs3749164	241525691	G	A	0.112245	10	CAAGCGTAAATCTCGGTTCCTCCCAACTA	CAAGCGTAAATCTCAGTTCCTCCCAACTA	1.30987	3.29662	1.15522	7.52669e-09
chr2	241566329	241566530	PU1_14038	rs2975781	241566429	C	T	0.418367	10	ATCAGAAGGGGAAGCGGGGCCTCAGAGGC	ATCAGAAGGGGAAGTGGGGCCTCAGAGGC	1.05018	3.95231	0.703287	9.94222e-09
chr2	241744637	241744838	PU1_14040	rs13413909	241744713	C	G	0.326531	9	AGAAATAAGCAGAACTGAAAAACAATGGG	AGAAATAAGCAGAAGTGAAAAACAATGGG	3.65034	4.26197	0.511583	0.0014826
chr2	242728228	242728429	PU1_14074	rs62193064	242728248	G	A	0.163265	9	ATAAGAGGGCAGAAGTGACTCAGTGGTGA	ATAAGAGGGCAGAAATGACTCAGTGGTGA	0.409249	0.408447	0.545314	0.00850581
chr3	260793	260994	PU1_14090	rs11721252	260896	A	G	0.571429	11	AAGGAAGAGAAAGTACACTGTTAGCGGGG	AAGGAAGAGAAAGTGCACTGTTAGCGGGG	1.10572	1.21182	0.241512	0.133067
chr3	1484108	1484309	PU1_14124	rs80203304	1484204	A	T	0.112245	1	AGGAAGTGACACCCATGAGGAACTTTCAG	AGGAAGTGACACCCTTGAGGAACTTTCAG	0.713897	0.246052	-0.0488343	0.860293
chr3	1484108	1484309	PU1_14124	rs78935032	1484210	A	G	0.112245	7	TGACACCCATGAGGAACTTTCAGATCCCC	TGACACCCATGAGGGACTTTCAGATCCCC	1.35028	0.884012	-0.0488343	0.860293
chr3	2576556	2576757	PU1_14129	rs75345673	2576606	C	T	0.204082	3	TTTAGCATCTGAAACGAGAAGTGTGTTGA	TTTAGCATCTGAAATGAGAAGTGTGTTGA	1.28206	0.852867	-0.545254	0.00164116
chr3	3152835	3153036	PU1_14156	rs17878498	3152930	G	T	0.306122	9	CGGGGAAAGGGGAAGTAAAACAAGGAACA	CGGGGAAAGGGGAATTAAAACAAGGAACA	3.48677	0.853972	-0.822463	1.75962e-06
chr3	4515742	4515943	PU1_14176	rs57858215	4515867	A	G	0.153061	10	GTTTTGGTTTGTTCATTTCCTCTTTTCTT	GTTTTGGTTTGTTCGTTTCCTCTTTTCTT	4.59975	2.77698	-0.970956	3.84907e-07
chr3	4969406	4969607	PU1_14201	rs199757987	4969495	A	T	0.285714	0	TGTGTGTGAGAGAGAGAGAGGAAGAGAAA	TGTGTGTGAGAGAGTGAGAGGAAGAGAAA	1.483	1.30829	-0.856698	2.70208e-08
chr3	4969406	4969607	PU1_14201	rs112295550	4969497	A	T	0.285714	2	TGTGTGAGAGAGAGAGAGGAAGAGAAAGA	TGTGTGAGAGAGAGTGAGGAAGAGAAAGA	2.18701	1.31977	-0.856698	2.70208e-08
chr3	6291537	6291738	PU1_14265	rs6767746	6291637	G	A	0.0918367	5	TTACCGAGAAAAAAGGAAATGCTCCACGC	TTACCGAGAAAAAAAGAAATGCTCCACGC	2.12261	-0.328452	-0.631242	0.0566113
chr3	6711193	6711394	PU1_14273	rs9816343	6711286	G	A	0.0918367	5	GGTCTTCAAAATAGGGAAGTCAGCAGAAG	GGTCTTCAAAATAGAGAAGTCAGCAGAAG	3.33675	1.49208	-0.500045	0.102736
chr3	7734607	7734808	PU1_14296	rs162778	7734761	C	G	0.27551	9	ATTTAAATACTGTACTTCCTGTTATACAA	ATTTAAATACTGTAGTTCCTGTTATACAA	0.922341	0.278494	-0.364126	0.0528768
chr3	16656249	16656450	PU1_14579	rs59875821	16656342	C	T	0.0918367	2	AGCATGAGCAAGTACGAGGAAGTGAAAGG	AGCATGAGCAAGTATGAGGAAGTGAAAGG	3.30444	5.38345	1.49315	6.19733e-08
chr3	20419488	20419689	PU1_14726	rs6768597	20419583	T	C	0.377551	5	TTGAGTTTCACTTCTTGTCTACGAACTCC	TTGAGTTTCACTTCCTGTCTACGAACTCC	3.15319	5.93696	1.10367	2.6144e-13
chr3	23015754	23015955	PU1_14760	rs822200	23015862	G	A	0.193878	9	CCGGTAAAGAGGAAGTCAAATTGTCACTG	CCGGTAAAGAGGAAATCAAATTGTCACTG	4.41571	0.850384	-0.858	0.000212046
chr3	27747981	27748182	PU1_14911	rs73061274	27748102	T	C	0.173469	2	AGTTTCACTTCTTGTTTATAAGCCTACTT	AGTTTCACTTCTTGCTTATAAGCCTACTT	2.7548	1.74069	-0.562521	0.00583215
chr3	29067901	29068102	PU1_14954	rs9868471	29068002	A	G	0.418367	2	AGGGGCTCAGTAGAAAGGGAAATGATGAG	AGGGGCTCAGTAGAGAGGGAAATGATGAG	0.927692	0.125446	-0.582106	0.000170166
chr3	29377978	29378179	PU1_14968	rs6773182	29378090	A	C	0.418367	3	CAGTATCACTTCCTATAATTTATTAATCA	CAGTATCACTTCCTCTAATTTATTAATCA	2.39625	4.57611	0.845047	7.20076e-09
chr3	29802773	29802974	PU1_14986	rs35961148	29802817	C	A	0.459184	3	ATTATAGCTCAAAACTGGAACTCGTTCCT	ATTATAGCTCAAAAATGGAACTCGTTCCT	-0.0669491	0.0572535	0.260997	0.121282
chr3	29805421	29805622	PU1_14987	rs12715161	29805517	T	C	0.459184	11	GAGGTTGAGCATTTTAGTTCCTTAAAATA	GAGGTTGAGCATTTCAGTTCCTTAAAATA	0.4452	3.98513	0.930345	4.91671e-11
chr3	31281613	31281814	PU1_15039	rs4368537	31281617	C	T	0.489796	11	AAACCACAGGAAGTCATAGAAATACTAGG	AAACCACAGGAAGTTATAGAAATACTAGG	0.518244	-0.261395	0.104834	0.573088
chr3	39257706	39257907	PU1_15304	rs11707681	39257892	C	T	0.326531	7	TGCTCAGCAGCTGTCCTTCTTTCCCCATT	TGCTCAGCAGCTGTTCTTCTTTCCCCATT	-0.929841	0.40007	0.246063	0.0503752
chr3	42531841	42532042	PU1_15415	rs342518	42531939	G	A	0.642857	8	TAGAATAAAGAGGAGGCGAGAGAGGCGTG	TAGAATAAAGAGGAAGCGAGAGAGGCGTG	-0.0259947	4.20601	1.2113	5.71448e-16
chr3	45681584	45681785	PU1_15504	rs61133550	45681692	C	T	0.0510204	5	TGTCTTATCACTTCCTGTTTCCTATTCCA	TGTCTTATCACTTCTTGTTTCCTATTCCA	5.2009	1.37062	-0.917663	0.00907846
chr3	53252242	53252443	PU1_15772	rs11130358	53252338	G	A	0.469388	6	GGTAGGCAGAAGAGGAAGTGAGAGAGACC	GGTAGGCAGAAGAGAAAGTGAGAGAGACC	6.78466	0.983474	-0.949694	1.11018e-13
chr3	56722322	56722523	PU1_15848	rs12488218	56722519	T	C	0.306122	5	TGACCTAGCAGTTCTACTTCTAGAAATGT	TGACCTAGCAGTTCCACTTCTAGAAATGT	-0.16601	1.32681	0.700216	2.27877e-05
chr3	56727931	56728132	PU1_15849	rs62251244	56728043	G	C	0.0510204	2	AGCTTCACTTCCCTGTGTGAACTTCTTTC	AGCTTCACTTCCCTCTGTGAACTTCTTTC	1.3326	2.26563	-0.278511	0.433912
chr3	57053120	57053321	PU1_15869	rs9843173	57053190	A	C	0.55102	6	GTGACAAATCACTTATCTCTCTAGACCTT	GTGACAAATCACTTCTCTCTCTAGACCTT	-0.683072	0.422755	0.451175	0.00444692
chr3	58460310	58460511	PU1_15922	rs6445984	58460364	C	T	0.846939	0	CTCTTTAGTCCCTACAGGAGGAAGTGATT	CTCTTTAGTCCCTATAGGAGGAAGTGATT	2.008	1.88861	0.417041	0.0433855
chr3	65547465	65547666	PU1_16087	rs72902238	65547567	C	G	0.193878	6	ATACAGTTTCACTTCCTGTGGTTTCAGAT	ATACAGTTTCACTTGCTGTGGTTTCAGAT	6.44542	1.58021	-0.662849	0.00218098
chr3	67400319	67400520	PU1_16134	rs35131171	67400420	T	A	0.204082	3	GGCCTGTTAGGGGGTAGGAAGTGAGAGAA	GGCCTGTTAGGGGGAAGGAAGTGAGAGAA	1.98429	3.54359	0.792266	4.77016e-05
chr3	67734010	67734211	PU1_16144	rs11718788	67734135	A	G	0.326531	11	ATCACATGGGAAATAAAACTTAGTTTCTG	ATCACATGGGAAATGAAACTTAGTTTCTG	-0.57884	2.70756	0.989242	2.1636e-09
chr3	71967577	71967778	PU1_16234	rs55986835	71967590	A	C	0.163265	5	TCTTCTCCCACATCATCTCACCACTGTCC	TCTTCTCCCACATCCTCTCACCACTGTCC	-0.815715	0.977519	-0.101834	0.644984
chr3	78983200	78983401	PU1_16368	rs189022	78983297	T	A	0.510204	4	GTGTCTAACCATAATGGAAGTAAAGAGAA	GTGTCTAACCATAAAGGAAGTAAAGAGAA	-0.729181	0.162523	0.494449	0.00216057
chr3	88166903	88167104	PU1_16494	rs4488864	88167021	T	A	0.77551	10	CAGCATAGAGAAAGTTGTTAAGTTTCATT	CAGCATAGAGAAAGATGTTAAGTTTCATT	0.0240433	-0.450821	-0.355816	0.0528041
chr3	97951542	97951743	PU1_16578	rs10935278	97951602	G	A	0.367347	4	AGGCTGCAGAAAAAGGGAACACATATATA	AGGCTGCAGAAAAAAGGAACACATATATA	2.1471	1.42277	0.23422	0.170595
chr3	98251885	98252086	PU1_16592	rs1529047	98252027	G	A	0.469388	5	TCAGCAACAAAGAAGGAAGTGTTAATGAT	TCAGCAACAAAGAAAGAAGTGTTAATGAT	2.99121	0.389951	-0.532394	0.00016458
chr3	98272686	98272887	PU1_16599	rs13069468	98272751	T	C	0.142857	11	AATATATGGCAAAGTACTTCCTCACTTCA	AATATATGGCAAAGCACTTCCTCACTTCA	1.30712	2.90594	0.643914	0.00708292
chr3	99765943	99766144	PU1_16680	rs35669453	99766063	G	A	0.122449	1	TAGTAAAAACTATCGGAGGGAAGTGTTGT	TAGTAAAAACTATCAGAGGGAAGTGTTGT	0.143192	0.330084	-0.0991399	0.443734
chr3	100321992	100322193	PU1_16701	rs9856338	100322043	C	T	0.540816	10	AATAAAAGAGAAAGCGAAAAAGAAAGATA	AATAAAAGAGAAAGTGAAAAAGAAAGATA	0.244186	0.681474	0.406159	0.00821379
chr3	101661332	101661533	PU1_16761	rs74482986	101661456	C	A	0.0510204	9	GTTTGCTCATCAAACTTCCTGTTTTTAAC	GTTTGCTCATCAAAATTCCTGTTTTTAAC	3.08054	0.282338	-1.4212	0.000383123
chr3	103107548	103107749	PU1_16809	rs9815213	103107650	T	C	0.408163	8	GAACCCAGTTCCACTTCCCCTTCTTCAAT	GAACCCAGTTCCACCTCCCCTTCTTCAAT	6.06499	0.252178	-0.836993	1.94942e-06
chr3	107629973	107630174	PU1_16944	rs4974375	107629975	C	G	0.653061	6	CACGGGCTTCTGTTCCTTCTTGATCTTTC	CACGGGCTTCTGTTGCTTCTTGATCTTTC	0.205778	-0.906071	0.0748783	0.692415
chr3	111732477	111732678	PU1_17058	rs8070	111732608	G	A	0.22449	4	AAGACTCCGCTTCCGTTTTCCTGAGCTCC	AAGACTCCGCTTCCATTTTCCTGAGCTCC	0.510625	-0.359204	-0.876551	1.68544e-08
chr3	111983300	111983501	PU1_17073	rs6801501	111983393	T	C	0.285714	9	TGGATAAAGAGGAATTGAAAATATGAGAT	TGGATAAAGAGGAACTGAAAATATGAGAT	3.86737	7.68223	1.02463	1.29623e-13
chr3	113467697	113467898	PU1_17174	rs13077644	113467777	G	A	0.265306	9	AGAGGAGAGGGGAAGAAAAAAAGGAAGTG	AGAGGAGAGGGGAAAAAAAAAAGGAAGTG	3.09853	3.22567	-0.550939	0.0134272
chr3	113730003	113730204	PU1_17190	rs324555	113730108	C	T	0.336735	1	GGAACTGTTCTGTTCTCATGTCACAAGGG	GGAACTGTTCTGTTTTCATGTCACAAGGG	0.0512294	0.694939	0.262292	0.0626131
chr3	114449988	114450189	PU1_17230	rs80210568	114450048	G	A	0.112245	10	TTCCTGTTAATCCCGGTTCCCTTAACCAT	TTCCTGTTAATCCCAGTTCCCTTAACCAT	-0.0234444	1.82999	0.465792	0.0669746
chr3	114590745	114590946	PU1_17235	rs622058	114590867	C	T	0.928571	4	TTACTTTCACTTCCCGCCAGGAAAAAAAG	TTACTTTCACTTCCTGCCAGGAAAAAAAG	3.07871	3.96365	0.715405	0.0490139
chr3	115375977	115376178	PU1_17262	rs10934302	115376110	G	A	0.214286	8	GGAAGTGTAGGAGAGGTGAGTTGCTTAGG	GGAAGTGTAGGAGAAGTGAGTTGCTTAGG	-0.893425	0.436841	0.157709	0.407431
chr3	118977859	118978060	PU1_17346	rs74987094	118977946	A	G	0.0612245	0	ACAAATGTATAGTGAAAGAGGAAGCAGAA	ACAAATGTATAGTGGAAGAGGAAGCAGAA	3.09529	1.08603	-1.23499	0.000505619
chr3	119321612	119321813	PU1_17369	rs2688639	119321660	A	G	0.163265	0	ATTGAGAGAAATGAAGTGAGGAACACAAG	ATTGAGAGAAATGAGGTGAGGAACACAAG	0.461587	-0.298403	-0.165962	0.516137
chr3	121983921	121984122	PU1_17489	rs35387386	121984020	C	T	0.0612245	11	TTTCTGATCATTCTCGCTTCCTCATTTTT	TTTCTGATCATTCTTGCTTCCTCATTTTT	4.10277	1.58711	-1.21279	0.000130872
chr3	121983921	121984122	PU1_17489	rs3804593	121984021	G	A	0.163265	10	TTCTGATCATTCTCGCTTCCTCATTTTTG	TTCTGATCATTCTCACTTCCTCATTTTTG	4.37552	8.55395	1.26943	2.19778e-07
chr3	124289164	124289365	PU1_17573	rs13077090	124289287	A	G	0.132653	11	ATAGAAGCAGAAGTATACATGGGAGTATG	ATAGAAGCAGAAGTGTACATGGGAGTATG	0.0036531	0.879854	0.258938	0.260474
chr3	124358624	124358825	PU1_17578	rs13069961	124358715	A	G	0.244898	0	ACGTCACAGAAAGGAAAGAGGAAGCCGTG	ACGTCACAGAAAGGGAAGAGGAAGCCGTG	2.81493	2.0941	-0.921264	2.29413e-06
chr3	124358624	124358825	PU1_17578	rs644007	124358726	C	A	0.183673	11	AGGAAAGAGGAAGCCGTGGTTTGGTTTCT	AGGAAAGAGGAAGCAGTGGTTTGGTTTCT	2.72278	2.74715	-0.246414	0.268435
chr3	124749178	124749379	PU1_17607	rs2981543	124749276	G	A	0.469388	9	AGTAGAAAGAGGAAGAGAAAGAACAAACC	AGTAGAAAGAGGAAAAGAAAGAACAAACC	4.68743	1.10725	-0.946442	6.1214e-13
chr3	125771561	125771762	PU1_17653	rs60432018	125771656	C	T	0.0510204	2	GATCTTCCTTCCTGCTTTCTTTTCAGTTC	GATCTTCCTTCCTGTTTTCTTTTCAGTTC	0.940834	2.52776	0.604926	0.108337
chr3	130569432	130569633	PU1_17782	rs1316658	130569557	T	G	0.744898	11	TGTAGGAGGGAAGTTGTCGAGCTACAAAC	TGTAGGAGGGAAGTGGTCGAGCTACAAAC	-0.16364	1.67009	0.765904	8.82073e-06
chr3	131339922	131340123	PU1_17819	rs62283175	131340027	T	C	0.102041	10	ACCCATGGAGTTTCTGTTCCTTATAACTG	ACCCATGGAGTTTCCGTTCCTTATAACTG	3.42728	1.26639	-0.908365	0.000828833
chr3	131364523	131364724	PU1_17821	rs1546314	131364632	G	C	0.193878	3	CTTTCTCACTTCCTGAAAAAAGGTAACTG	CTTTCTCACTTCCTCAAAAAAGGTAACTG	4.57167	6.68682	1.16557	2.18856e-09
chr3	131956560	131956761	PU1_17835	rs3736564	131956668	C	T	0.173469	5	CTCTCTTCCACTTCCTCTTTCTTTCTCTC	CTCTCTTCCACTTCTTCTTTCTTTCTCTC	7.88454	3.34872	-1.08012	7.81093e-10
chr3	133576562	133576763	PU1_17897	rs11718549	133576724	C	G	0.204082	6	GGCCCCTTCCACTTCCTGTGCCATCTCTC	GGCCCCTTCCACTTGCTGTGCCATCTCTC	1.75639	-0.745457	-1.14081	2.74041e-10
chr3	133825545	133825746	PU1_17901	rs4419375	133825611	A	G	0.0714286	10	GAAGGAAACTGGACACTTCTCTTTTCAGT	GAAGGAAACTGGACGCTTCTCTTTTCAGT	1.8128	0.236804	-0.178399	0.540993
chr3	140435045	140435246	PU1_18084	rs72977098	140435122	T	C	0.132653	7	GCCCAGTGACCACTTCTTCATTCTGGTTA	GCCCAGTGACCACTCCTTCATTCTGGTTA	1.78479	-0.771068	-0.890709	4.36171e-07
chr3	143680372	143680573	PU1_18222	rs6803148	143680470	A	C	0.438776	8	TGAAAGTGAGGGGAACTGAAACTTAAATT	TGAAAGTGAGGGGACCTGAAACTTAAATT	5.42721	0.808261	-0.723349	1.38633e-05
chr3	146933553	146933754	PU1_18299	rs9833013	146933648	A	G	0.367347	0	GAGGAAAGAAAAGGAAAGAGAAACTAGAT	GAGGAAAGAAAAGGGAAGAGAAACTAGAT	-0.325379	4.0509	1.10974	3.87025e-13
chr3	146933553	146933754	PU1_18299	rs73164897	146933657	C	T	0.173469	9	AAAGGAAAGAGAAACTAGATAATGCAAAT	AAAGGAAAGAGAAATTAGATAATGCAAAT	0.281493	-1.12716	-0.909075	0.000230028
chr3	148037122	148037323	PU1_18314	rs11929120	148037176	G	T	0.183673	11	GAGAGAGAGGAAACGGAAGCCACAGTCTT	GAGAGAGAGGAAACTGAAGCCACAGTCTT	1.55629	0.679381	-0.697836	0.000688401
chr3	148359636	148359837	PU1_18318	rs9862062	148359724	C	G	0.540816	3	CAATGTCACTTCCTCTTTTAAATCATGGC	CAATGTCACTTCCTGTTTTAAATCATGGC	7.35574	5.17026	-0.773103	1.41252e-06
chr3	151744160	151744361	PU1_18467	rs2724674	151744254	G	T	0.785714	10	CTTAAAAAAGGAAGGGGCAATTCATCCTC	CTTAAAAAAGGAAGTGGCAATTCATCCTC	0.55363	4.9055	0.924785	1.30967e-07
chr3	151757661	151757862	PU1_18468	rs842515	151757745	A	G	0.214286	4	TTTTTCTTAAAAGGAGGAACTGAGCTGTG	TTTTTCTTAAAAGGGGGAACTGAGCTGTG	3.98267	2.44222	-0.865209	6.20595e-05
chr3	155539132	155539333	PU1_18603	rs11921267	155539266	T	C	0.22449	1	ATGCCACTTCCTTTTTTTTTTTGAGACAG	ATGCCACTTCCTTTCTTTTTTTGAGACAG	5.59045	2.93469	-1.00934	9.96921e-10
chr3	157815305	157815506	PU1_18690	rs1608114	157815380	C	T	0.867347	11	TTAAGAAATAAGTTCCCTTCCTCTTTTTC	TTAAGAAATAAGTTTCCTTCCTCTTTTTC	3.14567	1.96855	-1.27147	1.37731e-08
chr3	159551538	159551739	PU1_18727	rs55778776	159551613	A	G	0.163265	10	AGTTCCTTCTGCTAACTTCCCTGTTTCTT	AGTTCCTTCTGCTAGCTTCCCTGTTTCTT	0.777982	-0.125605	-0.404397	0.131569
chr3	160498096	160498297	PU1_18777	rs17826358	160498211	C	T	0.0510204	2	TCTTTCACTTCCTACTTGTACCTGGCAAA	TCTTTCACTTCCTATTTGTACCTGGCAAA	2.85945	3.66639	0.529565	0.0781843
chr3	171779760	171779961	PU1_19067	rs6773362	171779873	T	G	0.714286	0	TTTCACTTCTTCCTTAATAGTTTTTTTAT	TTTCACTTCTTCCTGAATAGTTTTTTTAT	0.755916	0.257506	-0.422639	0.00522355
chr3	171780652	171780853	PU1_19068	rs4894796	171780763	A	G	0.642857	6	CTTTGAAGGAAGTGAAATTGGTGTATGAT	CTTTGAAGGAAGTGGAATTGGTGTATGAT	3.60584	1.95937	-0.985887	1.80728e-11
chr3	173912453	173912654	PU1_19136	rs6445151	173912599	G	A	0.163265	11	AAAAAAAAGGAAATGAGACCCAGAAAGAA	AAAAAAAAGGAAATAAGACCCAGAAAGAA	3.19294	0.194045	-0.628608	0.0034642
chr3	175791446	175791647	PU1_19174	rs62287247	175791551	T	C	0.122449	0	CCTGAGTTCTCCTTTTCAGTTTCATTTTG	CCTGAGTTCTCCTTCTCAGTTTCATTTTG	3.2823	1.50865	-0.448442	0.0601754
chr3	178881421	178881622	PU1_19297	rs9871768	178881493	A	C	0.0510204	2	GGCTCATTTACTAAAGAGGAAATGCAGGT	GGCTCATTTACTAACGAGGAAATGCAGGT	2.55398	0.395844	-0.658366	0.1012
chr3	182623919	182624120	PU1_19400	rs6443834	182624011	T	C	0.357143	11	AAAATACTCCTTTTTACTTCTCCTTTTGA	AAAATACTCCTTTTCACTTCTCCTTTTGA	1.9563	5.62601	1.11474	1.63928e-13
chr3	184517038	184517239	PU1_19472	rs7633575	184517041	C	T	0.285714	3	TCTTCTAGCTTCTTCTTTTTTTTAAATAA	TCTTCTAGCTTCTTTTTTTTTTTAAATAA	0.753734	-0.253283	0.0635784	0.698001
chr3	184774792	184774993	PU1_19481	rs11719402	184774902	A	G	0.438776	3	CAGGCAAGAGAAAAAAGGAAGTCAAATTG	CAGGCAAGAGAAAAGAGGAAGTCAAATTG	3.59942	6.41065	0.949625	2.8706e-09
chr3	185880125	185880326	PU1_19518	rs9826842	185880200	T	C	0.622449	9	CTCTGAAAGGGGAATTGGCCTGGTCTCTA	CTCTGAAAGGGGAACTGGCCTGGTCTCTA	1.27524	3.43385	0.773484	1.48531e-05
chr3	186370885	186371086	PU1_19541	rs72625024	186370986	T	C	0.142857	10	ACATAGAAGGGAAGTGCACATGTGGCCTG	ACATAGAAGGGAAGCGCACATGTGGCCTG	1.77333	-0.0811317	-0.720947	1.85695e-08
chr3	187645724	187645925	PU1_19589	rs12631112	187645813	G	T	0.0612245	11	AAAAAATAGGAAGTGGTGAGTTTTTAGTA	AAAAAATAGGAAGTTGTGAGTTTTTAGTA	3.86749	1.65761	-1.01893	0.00808626
chr3	189004048	189004249	PU1_19633	rs6790247	189004052	T	C	0.0918367	10	TGAAAAACAGGAACTTTCCCACTGCATTA	TGAAAAACAGGAACCTTCCCACTGCATTA	1.96951	1.12473	0.041455	0.854905
chr3	189756268	189756469	PU1_19687	rs1620731	189756356	T	C	0.755102	11	AGCTGATGACTTTTTAGTTCCCTTTCTGC	AGCTGATGACTTTTCAGTTCCCTTTCTGC	0.586993	4.71082	0.832157	1.09741e-05
chr3	190894536	190894737	PU1_19732	rs7635224	190894618	G	A	0.428571	9	AAGACTCTGGGGAAGTATTTGTGGAAGTG	AAGACTCTGGGGAAATATTTGTGGAAGTG	0.0874246	-0.304643	-0.0151893	0.929523
chr3	191100566	191100767	PU1_19755	rs9838011	191100642	A	T	0.153061	4	TGAAAAGAAAAATGAGGAAGTTGACTTTG	TGAAAAGAAAAATGTGGAAGTTGACTTTG	4.07227	0.733319	-1.01001	2.45581e-05
chr3	194865323	194865524	PU1_19874	rs4677814	194865476	T	C	0.132653	2	TACTACTCCTTTTATGCAGAAGTGTGTTT	TACTACTCCTTTTACGCAGAAGTGTGTTT	0.66896	0.118491	-0.215417	0.400199
chr3	194877997	194878198	PU1_19876	rs750470	194878063	A	G	0.326531	11	CACAAGAGAGAAGTAAAAAACATTATGGT	CACAAGAGAGAAGTGAAAAACATTATGGT	-0.239791	3.2126	1.22053	1.64756e-16
chr4	2803041	2803242	PU1_20082	rs13146103	2803156	C	G	0.193878	9	CTGGCCCACTCCTTCTTCCTTCTTTTTGC	CTGGCCCACTCCTTGTTCCTTCTTTTTGC	-0.0439144	0.109847	0.482431	0.00344822
chr4	2861329	2861530	PU1_20089	rs1263360	2861430	A	G	0.55102	9	TAAGCCAAAAGGAAATGAAACTTTTTATT	TAAGCCAAAAGGAAGTGAAACTTTTTATT	4.05397	6.66188	0.981406	1.15686e-18
chr4	10317374	10317575	PU1_20235	rs11722185	10317482	C	G	0.214286	5	TCTATTCTCAGTTCCCTTTTCAGGCCTTT	TCTATTCTCAGTTCGCTTTTCAGGCCTTT	6.18901	1.54012	-1.16675	4.84373e-10
chr4	11441546	11441747	PU1_20286	rs224481	11441634	A	G	0.520408	5	TGATCAGAAAAAGGAGAAGCCTCAGAAAG	TGATCAGAAAAAGGGGAAGCCTCAGAAAG	1.13748	2.74863	0.385146	0.0750228
chr4	15786688	15786889	PU1_20393	rs4481229	15786780	A	T	0.357143	1	TGCTATAGTTACAAATGGGGAAGTGAGAC	TGCTATAGTTACAATTGGGGAAGTGAGAC	5.04743	3.83014	-0.235732	0.0445023
chr4	17581913	17582114	PU1_20431	rs3796812	17582051	G	A	0.602041	3	CTTTGGTACTTTCTGTTTCAGTATGGATG	CTTTGGTACTTTCTATTTCAGTATGGATG	1.23747	0.271487	-0.976277	8.84424e-10
chr4	24606972	24607173	PU1_20514	rs2324506	24607049	A	G	0.734694	5	GGAGTTCTAGAAGGAGAAGAGAGCAAGAA	GGAGTTCTAGAAGGGGAAGAGAGCAAGAA	-0.409237	0.897502	0.442936	0.0386997
chr4	25486827	25487028	PU1_20548	rs6846016	25486925	G	T	0.622449	0	CCTTACTTCCGATTGCTGTACCTCACTTC	CCTTACTTCCGATTTCTGTACCTCACTTC	-0.387006	0.320667	0.943523	8.16085e-07
chr4	25876899	25877100	PU1_20559	rs13147067	25877086	A	T	0.387755	8	CCTTCGTGGCCTACATCCCCTTGGTCAAT	CCTTCGTGGCCTACTTCCCCTTGGTCAAT	-0.583621	0.977106	0.331098	0.0188408
chr4	26141239	26141440	PU1_20576	rs1473090	26141339	A	G	0.581633	0	TTTCTGTTCCTCTCAGTGACATGGGTGGA	TTTCTGTTCCTCTCGGTGACATGGGTGGA	1.21662	0.894466	-0.44134	0.00500161
chr4	26146630	26146831	PU1_20578	rs2063533	26146653	T	C	0.765306	0	TTCTTCTTCTTCTTTTTTTTTTTTTTTTT	TTCTTCTTCTTCTTCTTTTTTTTTTTTTT	0.108541	0.0778718	0.136472	0.527612
chr4	26764792	26764993	PU1_20608	rs73249855	26764902	G	A	0.0510204	9	GGCTATAAAGGGAAGTGGGAGTCAGACAT	GGCTATAAAGGGAAATGGGAGTCAGACAT	3.99878	1.23497	-1.00228	0.00577512
chr4	26887565	26887766	PU1_20613	rs74869938	26887643	C	T	0.0612245	11	TGATCACCATGCGCCAGTTCCTCTTATTT	TGATCACCATGCGCTAGTTCCTCTTATTT	2.61948	1.3208	-1.08228	7.98218e-05
chr4	35726553	35726754	PU1_20721	rs1822676	35726689	C	A	0.326531	2	TCTTCCATTTCCCTCATGTTAGCTCTTTA	TCTTCCATTTCCCTAATGTTAGCTCTTTA	-0.401768	0.106995	-0.0624015	0.679912
chr4	36258084	36258285	PU1_20744	rs7686575	36258197	T	C	0.908163	3	CATGCTCACTTCCTTGCTTGTTCGCTAGC	CATGCTCACTTCCTCGCTTGTTCGCTAGC	1.59779	1.87314	0.273822	0.326542
chr4	36327213	36327414	PU1_20752	rs4302481	36327315	C	T	0.295918	11	CAGATAGAGGAAGTCGTGAAGGGGATTTC	CAGATAGAGGAAGTTGTGAAGGGGATTTC	2.10743	1.56917	-1.1683	1.81702e-09
chr4	37655286	37655487	PU1_20788	rs3849019	37655390	A	T	0.5	10	AACTGACAACTTCCACTTCCTGTTTCTTG	AACTGACAACTTCCTCTTCCTGTTTCTTG	6.32342	5.27771	-1.07644	1.19756e-13
chr4	38130474	38130675	PU1_20820	rs12504099	38130564	G	A	0.204082	3	TTAAGGAAGAAAAAGAGGAAGGGTGGCTG	TTAAGGAAGAAAAAAAGGAAGGGTGGCTG	3.30572	0.801406	-1.02619	1.00436e-05
chr4	39033953	39034154	PU1_20884	rs1430366	39034116	C	T	0.112245	4	TTTGAGTCACTTCCCATTAAAAAAAAAAA	TTTGAGTCACTTCCTATTAAAAAAAAAAA	1.23013	1.2971	0.325964	0.103772
chr4	39152819	39153020	PU1_20890	rs2043102	39152912	T	C	0.306122	10	TAAATTACAGGAAGTAAAATGGGGATCTG	TAAATTACAGGAAGCAAAATGGGGATCTG	0.919318	0.321036	-0.268682	0.124002
chr4	41649448	41649649	PU1_21007	rs12498364	41649554	G	A	0.418367	10	CCAAACATCTTTTCGCTTCCTCAAATTCA	CCAAACATCTTTTCACTTCCTCAAATTCA	2.43095	6.33813	1.0188	1.53574e-14
chr4	42657328	42657529	PU1_21045	rs2575441	42657423	T	C	0.316327	2	TTTTTCTCTTCCCCTTATTTCCCACAATA	TTTTTCTCTTCCCCCTATTTCCCACAATA	1.53992	0.264034	-0.969336	5.94263e-11
chr4	43742292	43742493	PU1_21061	rs11723891	43742391	A	G	0.581633	2	TTTTTCACTTCCTTAATATTTGCATGGAT	TTTTTCACTTCCTTGATATTTGCATGGAT	4.1269	2.35381	-0.497898	0.00698674
chr4	47492065	47492266	PU1_21109	rs10938487	47492070	T	C	0.591837	10	TATGAGAAGGAAAGTGAAAATCAATTTTG	TATGAGAAGGAAAGCGAAAATCAATTTTG	0.0807295	-0.214496	-0.459877	0.00102207
chr4	53710288	53710489	PU1_21214	rs7675322	53710386	A	C	0.122449	10	GAAACTGTCAACAAACTTCCACTTCCTCT	GAAACTGTCAACAACCTTCCACTTCCTCT	2.21677	1.54992	-0.79663	0.00089456
chr4	54043120	54043321	PU1_21225	rs13111251	54043211	G	A	0.387755	10	CTTCTTCTTTATCTGTTTCCTGTTCCCTT	CTTCTTCTTTATCTATTTCCTGTTCCCTT	0.759396	0.723572	-0.0365738	0.822717
chr4	54571424	54571625	PU1_21240	rs2616391	54571609	C	T	0.530612	9	CTGGTGGATGCTTACTTCCTTCTCTTGAG	CTGGTGGATGCTTATTTCCTTCTCTTGAG	0.139211	-0.70599	-0.091542	0.488267
chr4	54971134	54971335	PU1_21250	rs12500475	54971211	A	G	0.204082	2	ATGAGAATTAGAAAACAGGAACTTGCTCC	ATGAGAATTAGAAAGCAGGAACTTGCTCC	2.43248	0.536552	-0.6039	0.00751114
chr4	57780606	57780807	PU1_21315	rs781662	57780693	A	G	0.561224	0	TACAAAAATACATAAAGTAGGAAATGAAA	TACAAAAATACATAGAGTAGGAAATGAAA	0.208994	-0.0492756	-0.784057	1.49685e-08
chr4	60453686	60453887	PU1_21348	rs12513305	60453787	C	T	0.489796	3	AAAAAACACTTCCCCTTTTTTGGCATCCA	AAAAAACACTTCCCTTTTTTTGGCATCCA	5.82772	5.11258	-0.333591	0.00234395
chr4	68498255	68498456	PU1_21423	rs354865	68498338	A	G	0.265306	5	AATTTACTGGGTAAAGAAGTGGTAACATT	AATTTACTGGGTAAGGAAGTGGTAACATT	-0.0950634	2.29139	0.951828	4.13603e-08
chr4	71229709	71229910	PU1_21466	rs1842475	71229880	G	A	0.673469	8	AGAGGTGAAAAGGAGGTCACAACAACAAG	AGAGGTGAAAAGGAAGTCACAACAACAAG	-0.595916	1.48904	0.191554	0.243743
chr4	74638206	74638407	PU1_21573	rs6446959	74638217	A	G	0.418367	2	TTTCTGAGTTCCTGAATTTATTTTTGTGA	TTTCTGAGTTCCTGGATTTATTTTTGTGA	0.247325	-0.533241	0.201132	0.0845685
chr4	76933333	76933534	PU1_21655	rs1554013	76933484	T	C	0.5	9	TCTCACAGTGTGGATTTCCCCTCCTCTCG	TCTCACAGTGTGGACTTCCCCTCCTCTCG	0.286775	1.30493	0.376855	0.0192623
chr4	79588939	79589140	PU1_21755	rs10007186	79589045	C	T	0.642857	0	ACCCACTTCCCCCTCTGAGAATAGAGGGT	ACCCACTTCCCCCTTTGAGAATAGAGGGT	1.80158	2.55488	0.422073	0.00168635
chr4	80991313	80991514	PU1_21798	rs17509802	80991425	A	G	0.428571	10	GTCACCCCTTATTCACTTCCTACAATGTA	GTCACCCCTTATTCGCTTCCTACAATGTA	0.728662	-0.384501	-0.760345	1.94515e-06
chr4	81170082	81170283	PU1_21814	rs72658323	81170180	C	T	0.142857	9	CTAAAATACCTAAACTTTCTCTTCCTCAA	CTAAAATACCTAAATTTTCTCTTCCTCAA	1.89025	1.32103	-0.715343	0.00147295
chr4	82668443	82668644	PU1_21871	rs74369814	82668558	T	C	0.132653	5	GGCACTTCCTCTTCTTCCTCAGGGACTGA	GGCACTTCCTCTTCCTCCTCAGGGACTGA	2.93246	3.77629	-0.327787	0.257719
chr4	83840808	83841009	PU1_21900	rs1047564	83840906	G	A	0.44898	7	CATTTGAAAAGAGGGACAGAAAAACATAG	CATTTGAAAAGAGGAACAGAAAAACATAG	-0.404629	5.94426	1.07441	1.82562e-10
chr4	84152736	84152937	PU1_21926	rs10011696	84152846	A	G	0.112245	4	AAGGGAGAGGAAGGAGGAAGTAAGAGATT	AAGGGAGAGGAAGGGGGAAGTAAGAGATT	2.33392	1.8931	0.235496	0.408584
chr4	84158713	84158914	PU1_21928	rs72650579	84158824	T	G	0.112245	9	CTGGTCTGAGGGCATTTCCTCTTTTATTT	CTGGTCTGAGGGCAGTTCCTCTTTTATTT	3.59423	4.80058	0.96277	0.000511344
chr4	85620726	85620927	PU1_21962	rs35617206	85620879	T	G	0.142857	7	TGTTGTTTTTCAGTTCCCCCCACCCCATT	TGTTGTTTTTCAGTGCCCCCCACCCCATT	3.00604	-0.578544	-0.693356	0.000276647
chr4	86874307	86874508	PU1_22012	rs346490	86874428	T	C	0.540816	2	TTCCCTTGTTCCTCTTTCTGCTATTCTCC	TTCCCTTGTTCCTCCTTCTGCTATTCTCC	2.45928	0.291515	-1.08213	2.02435e-12
chr4	87972123	87972324	PU1_22046	rs3775230	87972209	G	C	0.204082	11	TGAAAAGGAGAAGTGGAATAAGCAGAGAT	TGAAAAGGAGAAGTCGAATAAGCAGAGAT	3.45461	1.87548	-1.17342	1.85431e-11
chr4	89251952	89252153	PU1_22084	rs12512051	89252068	C	T	0.0612245	3	CTTGCTCTCTTCCTCTTTCTGTTTGTTGT	CTTGCTCTCTTCCTTTTTCTGTTTGTTGT	4.1604	1.80761	-0.860405	0.0188085
chr4	91715940	91716141	PU1_22159	rs113749670	91716042	G	T	0.234694	1	CTTTCACTTCCCTTGTTAGCTGTATTTCT	CTTTCACTTCCCTTTTTAGCTGTATTTCT	2.41317	6.51391	1.22585	5.67237e-13
chr4	92247434	92247635	PU1_22172	rs1969532	92247487	G	T	0.0612245	9	AAGGTGAAGGGGAAGTGAGCATGTCTTCA	AAGGTGAAGGGGAATTGAGCATGTCTTCA	3.7085	0.513672	-0.573077	0.132991
chr4	94835739	94835940	PU1_22212	rs2578157	94835787	T	A	0.326531	4	GTATAATCACTTTCTTTTCATGTTGCTAC	GTATAATCACTTTCATTTCATGTTGCTAC	-0.121125	0.797778	0.418223	0.00892335
chr4	101942233	101942434	PU1_22338	rs10000451	101942387	T	C	0.316327	1	ACAGACCCAGAGAATTGAGGAAGCCTGGT	ACAGACCCAGAGAACTGAGGAAGCCTGGT	0.868805	0.534092	-0.73768	4.41382e-06
chr4	102344397	102344598	PU1_22374	rs6840099	102344513	G	A	0.663265	10	CTTCACTCAATTTCGGTTCCACTTATTGT	CTTCACTCAATTTCAGTTCCACTTATTGT	0.964247	2.9578	0.607608	4.36452e-05
chr4	103904657	103904858	PU1_22444	rs12508069	103904755	C	G	0.5	0	ATCCACTTCCTCTTCTGAGTTTTGGCAGA	ATCCACTTCCTCTTGTGAGTTTTGGCAGA	4.091	3.11439	-0.758416	9.09633e-08
chr4	105515738	105515939	PU1_22490	rs491859	105515836	T	C	0.265306	10	GCAAAAGCAGGAAATGAAACACAGTGAAT	GCAAAAGCAGGAAACGAAACACAGTGAAT	3.63832	1.52928	-0.402918	0.0329291
chr4	105692691	105692892	PU1_22500	rs2725745	105692800	T	C	0.183673	3	GTAGGTGACAGAGATAGGATGTGAAACTA	GTAGGTGACAGAGACAGGATGTGAAACTA	1.60424	2.59145	0.802273	7.26223e-06
chr4	106515366	106515567	PU1_22550	rs17035893	106515481	T	A	0.0816327	0	TCTCACTTCCCTTCTGGACATTTAACTAC	TCTCACTTCCCTTCAGGACATTTAACTAC	2.16243	1.37793	-0.628861	0.000698339
chr4	109282628	109282829	PU1_22622	rs10489026	109282733	G	C	0.357143	9	ATCCTAGAAAGGAAGTGAAATTTGATCTG	ATCCTAGAAAGGAACTGAAATTTGATCTG	4.87236	4.07718	-0.28166	0.0957114
chr4	110953308	110953509	PU1_22675	rs78153814	110953420	C	T	0.0612245	6	TCAATAGATCACTTCCTCTCTTTGTTAAA	TCAATAGATCACTTTCTCTCTTTGTTAAA	4.29171	-0.49073	-1.01809	0.000571559
chr4	112976403	112976604	PU1_22724	rs7692142	112976517	C	T	0.255102	6	GGAAGGTATCAGTTCTTCATTCTTTATTT	GGAAGGTATCAGTTTTTCATTCTTTATTT	1.9108	-0.572426	-1.19307	1.50038e-11
chr4	113200700	113200901	PU1_22735	rs55852720	113200830	C	T	0.469388	5	ACCTTTCTTTGTTCCTCTTTTTTTTTTTT	ACCTTTCTTTGTTCTTCTTTTTTTTTTTT	4.08514	0.816135	-0.629104	9.53836e-05
chr4	114737088	114737289	PU1_22824	rs75726620	114737165	G	A	0.0918367	2	GTCTTGTAAGAAAGGGAGGAAGTGATCTG	GTCTTGTAAGAAAGAGAGGAAGTGATCTG	3.11708	3.97327	0.986133	0.000895188
chr4	115326057	115326258	PU1_22838	rs74824845	115326102	C	G	0.0714286	3	TGTATTTTCTTCCTCTTTTAGTTCACTTT	TGTATTTTCTTCCTGTTTTAGTTCACTTT	1.80286	0.947626	-0.647366	0.0713036
chr4	116877182	116877383	PU1_22862	rs2085369	116877281	G	C	0.5	6	AAGAAAAAAATAAGGAAGTGAAATCAAAG	AAGAAAAAAATAAGCAAGTGAAATCAAAG	6.60728	-0.18659	-1.21742	4.50719e-20
chr4	122899074	122899275	PU1_23000	rs6838639	122899165	G	A	0.265306	6	GTTTTCATTAAAGGGAACTGAAAGTGCAA	GTTTTCATTAAAGGAAACTGAAAGTGCAA	5.28341	1.43306	-0.991561	5.0035e-13
chr4	124528320	124528521	PU1_23081	rs752501	124528377	G	A	0.0612245	9	GACCACAGAAGGAAGTTGAAGTTGTAGGT	GACCACAGAAGGAAATTGAAGTTGTAGGT	0.622448	-0.5948	-0.579596	0.163063
chr4	124528320	124528521	PU1_23081	rs752500	124528452	A	G	0.836735	6	GTGTTTGAAGATAGAAAGTGGCTAGAGTG	GTGTTTGAAGATAGGAAGTGGCTAGAGTG	-0.586223	1.42919	0.730677	0.00468139
chr4	129604697	129604898	PU1_23168	rs72681615	129604804	T	A	0.0714286	7	TCTTTTCTTTCTCTTCCTCTTTTTTAATC	TCTTTTCTTTCTCTACCTCTTTTTTAATC	6.00657	-0.0412953	-1.45697	3.93985e-05
chr4	130562464	130562665	PU1_23188	rs7674283	130562576	A	G	0.0714286	10	TCCTCAAGCTGCCCAGTTCTCTTTTTGTT	TCCTCAAGCTGCCCGGTTCTCTTTTTGTT	1.87914	0.561745	-0.723778	0.0496898
chr4	131135495	131135696	PU1_23199	rs1493229	131135587	G	A	0.0714286	4	CTGATTGCACTTCCGTTTGCAGCTGTACT	CTGATTGCACTTCCATTTGCAGCTGTACT	1.51682	0.385316	-0.393731	0.193268
chr4	132535026	132535227	PU1_23215	rs350951	132535129	A	G	0.5	10	GAGTTTACTTTTTCAGTTCTCTTTCTATT	GAGTTTACTTTTTCGGTTCTCTTTCTATT	4.08956	1.89664	-0.518492	0.0024902
chr4	142745505	142745706	PU1_23424	rs75339036	142745612	G	A	0.0816327	6	GGGAAAGGATTGAGGAAGTGGAAATTTGC	GGGAAAGGATTGAGAAAGTGGAAATTTGC	4.28305	0.048236	-0.509446	0.116497
chr4	142898804	142899005	PU1_23429	rs66472132	142898933	C	T	0.214286	6	TCTGTTCCTCACTTCTGATTCCTGTACGT	TCTGTTCCTCACTTTTGATTCCTGTACGT	0.213535	0.031531	0.0955914	0.633003
chr4	143183059	143183260	PU1_23439	rs2627836	143183149	G	A	0.826531	8	ACCCCGAAGTCAGAGGTGCACTTCCTCTA	ACCCCGAAGTCAGAAGTGCACTTCCTCTA	1.40855	1.52499	0.125515	0.607827
chr4	143205654	143205855	PU1_23442	rs60678479	143205763	A	G	0.0612245	1	TAAATCAGCAGAGAAAGAGGAAGAGGAGA	TAAATCAGCAGAGAGAGAGGAAGAGGAGA	2.86059	0.691255	-0.0271352	0.946235
chr4	143406724	143406925	PU1_23452	rs713071	143406773	T	C	0.122449	7	ATACATAAATAGCTTCCTGTTTTGTAAGA	ATACATAAATAGCTCCCTGTTTTGTAAGA	1.39034	-0.480468	-0.682648	0.00860098
chr4	143406724	143406925	PU1_23452	rs3844178	143406833	A	G	0.122449	4	CAGGTTAAGAAATAAGGAACTGAACAAAT	CAGGTTAAGAAATAGGGAACTGAACAAAT	3.28689	2.59417	-0.682648	0.00860098
chr4	146980352	146980553	PU1_23582	rs6834290	146980450	A	G	0.785714	9	AAAAAAAAGCAGAAACGGAACACTTTTCA	AAAAAAAAGCAGAAGCGGAACACTTTTCA	1.32945	2.78663	1.158	6.07091e-10
chr4	152533085	152533286	PU1_23718	rs2407069	152533201	G	A	0.367347	9	ATTATCTAGTTCCAGTTCCTCATTTTTCA	ATTATCTAGTTCCAATTCCTCATTTTTCA	6.03702	2.69167	-1.07801	2.20424e-10
chr4	153065769	153065970	PU1_23738	rs61226564	153065880	A	G	0.846939	6	AGGAAGTGAAAGCAAAAATACCTGATAAA	AGGAAGTGAAAGCAGAAATACCTGATAAA	2.12812	2.66691	0.132656	0.585431
chr4	153600417	153600618	PU1_23784	rs72721684	153600522	G	A	0.0714286	10	TCGGATAATTTCCCGTTTCCTTTTTTTTT	TCGGATAATTTCCCATTTCCTTTTTTTTT	1.57165	2.66903	0.477181	0.084769
chr4	154359162	154359363	PU1_23826	rs6851849	154359268	A	G	0.122449	5	AAAAAAAAAAAAGAAGATCTGAAAGAGAA	AAAAAAAAAAAAGAGGATCTGAAAGAGAA	0.85859	4.21541	1.43569	1.49626e-08
chr4	154564607	154564808	PU1_23853	rs1020125	154564803	G	C	0.795918	6	AGTCCTGTAGACTTGCTCAGCTATTCAGA	AGTCCTGTAGACTTCCTCAGCTATTCAGA	-0.701251	0.378727	0.0734455	0.630919
chr4	155988118	155988319	PU1_23888	rs60411700	155988245	T	A	0.22449	3	TTCTTTCACTTCTCTTTTTGTATTTGTCT	TTCTTTCACTTCTCATTTTGTATTTGTCT	5.4753	3.41372	-0.750095	6.07077e-05
chr4	156119022	156119223	PU1_23891	rs66567546	156119125	C	T	0.173469	5	CTCATTTCCTCTTCCTCTCTGACTTTCCA	CTCATTTCCTCTTCTTCTCTGACTTTCCA	3.75182	1.78986	0.0993467	0.673571
chr4	156810644	156810845	PU1_23913	rs17314234	156810755	C	T	0.112245	5	ATTCTCTGGACTTCCGTTTCCCATCTGTG	ATTCTCTGGACTTCTGTTTCCCATCTGTG	0.569326	-0.749686	-0.194764	0.318861
chr4	161064119	161064320	PU1_24017	rs17328221	161064210	C	T	0.336735	7	TGCCAATATCTACTCCCCTTTTTTTTAAG	TGCCAATATCTACTTCCCTTTTTTTTAAG	-0.00958859	3.89861	1.03805	4.69589e-12
chr4	163230998	163231199	PU1_24047	rs539922092	163231099	T	G	0.0714286	10	AAAAAAAAAGGAAGTGGAATTAAAGCAAG	AAAAAAAAAGGAAGGGGAATTAAAGCAAG	5.68859	1.65738	0.114818	0.745489
chr4	171257685	171257886	PU1_24246	rs72980993	171257799	T	A	0.0612245	7	AGTTTCATTTCACTTTTTTTTTTTACCTT	AGTTTCATTTCACTATTTTTTTTTACCTT	1.21945	0.887743	-0.396388	0.184593
chr4	171928878	171929079	PU1_24263	rs4692626	171928989	G	C	0.602041	4	GAACTGAGACTTCCGTATTCCCCTCATAA	GAACTGAGACTTCCCTATTCCCCTCATAA	1.06427	2.23922	-0.112338	0.54969
chr4	176935860	176936061	PU1_24365	rs997780	176935913	C	A	0.836735	7	AAAATGAAAAAGGGCAGTGAGAAAAAAGA	AAAATGAAAAAGGGAAGTGAGAAAAAAGA	0.633994	8.3705	0.695829	3.77257e-05
chr4	178214624	178214825	PU1_24397	rs34176718	178214746	G	A	0.244898	10	CTTTTTCTGTTCCCGCTTCTGCTTTGTGG	CTTTTTCTGTTCCCACTTCTGCTTTGTGG	2.47217	5.29813	1.20462	2.46626e-12
chr4	181087067	181087268	PU1_24424	rs7672446	181087179	C	G	0.94898	9	TTAAAAAAAAGGAACTCCAGCAAGTAAGT	TTAAAAAAAAGGAAGTCCAGCAAGTAAGT	2.38409	3.75895	0.372697	0.333531
chr4	185276098	185276299	PU1_24494	rs793915	185276203	T	C	0.908163	6	GAAGGGAATCACTTTCCTAAAAAAGAAAA	GAAGGGAATCACTTCCCTAAAAAAGAAAA	-0.340776	2.906	1.0158	4.05983e-06
chr4	185534645	185534846	PU1_24515	rs6839175	185534725	A	C	0.561224	1	TTCTATTTTAGGGAAGCAGAAACTGGAGT	TTCTATTTTAGGGACGCAGAAACTGGAGT	0.130007	-0.562211	-0.843686	5.18361e-09
chr4	185589806	185590007	PU1_24519	rs56106324	185589901	C	A	0.163265	6	AGCATTTACCACTTCCTGAGGTCATTTCC	AGCATTTACCACTTACTGAGGTCATTTCC	1.6773	-0.459804	-0.989489	9.63975e-07
chr4	185769814	185770015	PU1_24529	rs4862429	185769840	T	C	0.714286	9	CTCTATGGCTTGAATTTCCTCACAGCAGT	CTCTATGGCTTGAACTTCCTCACAGCAGT	-0.488411	0.555639	0.292262	0.149507
chr5	1488983	1489184	PU1_24632	rs1032751	1489089	T	C	0.510204	2	GGTTTCAATTCCTCTGACTCACACTGGCC	GGTTTCAATTCCTCCGACTCACACTGGCC	2.60366	2.02307	-0.334245	0.0023074
chr5	1490572	1490773	PU1_24633	rs1010626	1490594	T	C	0.55102	10	GCCATAGGAGGATGTGGCCACAGCCCCCA	GCCATAGGAGGATGCGGCCACAGCCCCCA	0.732174	-0.462846	-0.499391	0.00169113
chr5	5738838	5739039	PU1_24662	rs10462808	5738856	G	T	0.571429	10	GATGCCAGAGGAAGGGAGAGCCTTGAACT	GATGCCAGAGGAAGTGAGAGCCTTGAACT	-0.138364	3.96173	0.502399	0.000563677
chr5	6737407	6737608	PU1_24686	rs2279657	6737571	A	G	0.693878	9	GAACAGAACAGAAAATGTGGTGACATTTC	GAACAGAACAGAAAGTGTGGTGACATTTC	0.832944	1.12343	0.313383	0.00922311
chr5	8563737	8563938	PU1_24715	rs13190233	8563888	C	T	0.204082	4	CTTAAGTCACTTCTCCATAGTAATTCTAA	CTTAAGTCACTTCTTCATAGTAATTCTAA	0.207043	0.155719	0.519659	0.0114069
chr5	10632247	10632448	PU1_24794	rs6554591	10632360	A	G	0.428571	0	TTTCTGTTCCCTCTATGAACTTGAAGATG	TTTCTGTTCCCTCTGTGAACTTGAAGATG	-0.0899418	0.239347	0.114274	0.204675
chr5	13412496	13412697	PU1_24834	rs72743141	13412604	A	C	0.22449	10	CTTTCCTTCCTTTCATTTCCTTTTTTTTA	CTTTCCTTCCTTTCCTTTCCTTTTTTTTA	3.63726	-1.23779	-0.331118	0.116556
chr5	14208812	14209013	PU1_24848	rs171592	14208920	A	G	0.612245	4	TGTACCTCACTTCTATTTTCTGTTCATAA	TGTACCTCACTTCTGTTTTCTGTTCATAA	0.847351	2.67283	1.08222	5.8203e-16
chr5	21904312	21904513	PU1_24970	rs7445447	21904400	C	T	0.887755	2	ATGCTCCACCAAAACGAGGAAGTGAATGC	ATGCTCCACCAAAATGAGGAAGTGAATGC	2.82562	6.26148	1.2474	1.20826e-06
chr5	22591688	22591889	PU1_24977	rs1825792	22591822	C	A	0.0918367	6	AAAGAGTTTCAGTTCTCTTTCAGTTGAGT	AAAGAGTTTCAGTTATCTTTCAGTTGAGT	5.42621	0.898994	-0.562227	0.0506283
chr5	24277913	24278114	PU1_24991	rs6877094	24278049	T	A	0.744898	4	TTACATCCACTTCCTTTTTGTTTCTATTG	TTACATCCACTTCCATTTTGTTTCTATTG	3.95685	0.614924	0.600781	0.00188268
chr5	24277913	24278114	PU1_24991	rs114806837	24278052	T	G	0.714286	1	CATCCACTTCCTTTTTGTTTCTATTGAAA	CATCCACTTCCTTTGTGTTTCTATTGAAA	3.59691	1.48975	0.53149	0.00132436
chr5	33645509	33645710	PU1_25080	rs12152898	33645597	C	T	0.602041	2	ATTGTCTCTTCCAACGTGGAAGTGAAAAC	ATTGTCTCTTCCAATGTGGAAGTGAAAAC	1.47023	2.50704	-0.290765	0.0952422
chr5	33848788	33848989	PU1_25092	rs1966495	33848923	A	G	0.357143	11	GCAGAAGAGAAAATATGAATCTAGAACGT	GCAGAAGAGAAAATGTGAATCTAGAACGT	-0.103053	0.0885111	0.0219419	0.854047
chr5	34928427	34928628	PU1_25128	rs27162	34928514	A	C	0.357143	2	CTTCCTCTGGAAAAAAGGGAAGTGTATGA	CTTCCTCTGGAAAACAGGGAAGTGTATGA	4.23265	1.09373	-1.03279	7.20987e-09
chr5	35319797	35319998	PU1_25141	rs1864185	35319868	A	G	0.397959	3	AGCTTGAAAGAAATAAGGAAATGTATCAC	AGCTTGAAAGAAATGAGGAAATGTATCAC	1.1249	2.41346	0.963011	5.54358e-13
chr5	39171933	39172134	PU1_25257	rs12657366	39172031	C	T	0.765306	2	TGTAATTGGACAAACGAGGAAGTGACAAG	TGTAATTGGACAAATGAGGAAGTGACAAG	2.54573	5.67767	0.805375	4.55498e-05
chr5	39461178	39461379	PU1_25271	rs41320147	39461255	G	T	0.0612245	9	GAGGTGTCCAGGAAGTGGCACATGATGGT	GAGGTGTCCAGGAATTGGCACATGATGGT	0.641632	-0.95541	-0.465338	0.137923
chr5	39658169	39658370	PU1_25275	rs2062973	39658295	A	G	0.928571	5	CAGGAAATGAAAAAAAAACTATTATAGTA	CAGGAAATGAAAAAGAAACTATTATAGTA	1.11936	1.69206	0.741492	0.0181163
chr5	49908945	49909146	PU1_25440	rs7730847	49909023	A	G	0.887755	11	ATGATACAGGAACTAAAACTAAGGCAAAT	ATGATACAGGAACTGAAACTAAGGCAAAT	0.859536	5.58068	1.05264	2.03549e-07
chr5	51371265	51371466	PU1_25470	rs4635897	51371361	A	G	0.612245	10	TCAGAAATGTTCCCACTTCCTCTTTTTTT	TCAGAAATGTTCCCGCTTCCTCTTTTTTT	9.5206	5.69247	-0.927928	9.63836e-12
chr5	54660623	54660824	PU1_25563	rs10040545	54660722	G	A	0.0918367	11	AGAAATGAGGAAGAGCAAGAGAGAGAAAT	AGAAATGAGGAAGAACAAGAGAGAGAAAT	1.84275	0.173597	-1.3004	5.22688e-07
chr5	55861648	55861849	PU1_25621	rs9686661	55861786	C	T	0.193878	8	CTCTGCCCTGCACCCTCCTCTTTTCTTCA	CTCTGCCCTGCACCTTCCTCTTTTCTTCA	-0.528671	2.03719	0.487318	0.00598119
chr5	57598023	57598224	PU1_25676	rs72755769	57598129	G	A	0.122449	5	ACAAAAGGGAGAGCGGAAATGAAACTTTA	ACAAAAGGGAGAGCAGAAATGAAACTTTA	2.86008	2.2906	-0.700366	0.0184002
chr5	57802150	57802351	PU1_25682	rs10070159	57802225	G	A	0.183673	3	TAAAGGAAACCAGAGGGGAAGTGAGAGGT	TAAAGGAAACCAGAAGGGAAGTGAGAGGT	5.14458	4.77994	-0.385379	0.00240177
chr5	61798323	61798524	PU1_25801	rs10069745	61798451	C	G	0.622449	6	TACTACACTGACTTCCCCTTTTTAGGAAG	TACTACACTGACTTGCCCTTTTTAGGAAG	5.18069	-0.0515837	-0.950983	1.02694e-11
chr5	65086236	65086437	PU1_25884	rs2707779	65086296	A	G	0.663265	9	TGGCAGAAGGGGAAACAAACACATCCTTC	TGGCAGAAGGGGAAGCAAACACATCCTTC	-0.0372622	0.374432	0.327474	0.0545462
chr5	68006452	68006653	PU1_26002	rs246977	68006514	A	G	0.285714	6	GCTTGCTCACTGAGAAACTGAGAGACCAG	GCTTGCTCACTGAGGAACTGAGAGACCAG	0.26615	3.80737	0.932714	1.52345e-08
chr5	73681487	73681688	PU1_26132	rs72760843	73681558	A	C	0.0714286	1	GGTGGTTTTATAGAAAGAGGAAGAGAGAC	GGTGGTTTTATAGACAGAGGAAGAGAGAC	4.56309	1.34833	-0.253473	0.491914
chr5	73681487	73681688	PU1_26132	rs10064712	73681563	G	C	0.438776	6	TTTTATAGAAAGAGGAAGAGAGACGTGAG	TTTTATAGAAAGAGCAAGAGAGACGTGAG	4.90909	0.000673534	-0.78254	8.67714e-07
chr5	74867441	74867642	PU1_26176	rs5744636	74867581	T	G	0.122449	2	CAAGTCACGTGGCATGAGGAACTAGAACC	CAAGTCACGTGGCAGGAGGAACTAGAACC	0.822893	0.628751	-0.234169	0.273285
chr5	75698716	75698917	PU1_26213	rs13357820	75698761	G	T	0.55102	11	GAGGAAAAGGAACCGCGCTGTTTGTCCCT	GAGGAAAAGGAACCTCGCTGTTTGTCCCT	0.175631	-0.31398	-0.199135	0.0460994
chr5	77754064	77754265	PU1_26309	rs9293750	77754138	C	T	0.530612	1	TCTCCACTTCCTCACCAGCATTTAGTGGT	TCTCCACTTCCTCATCAGCATTTAGTGGT	2.20448	2.8524	0.382113	0.0217414
chr5	79580650	79580851	PU1_26388	rs72778016	79580750	G	A	0.183673	9	TAGTGAGAGAGGAAGTGACAAAGAGGTGG	TAGTGAGAGAGGAAATGACAAAGAGGTGG	4.54172	2.07734	-0.727113	0.000369082
chr5	79930638	79930839	PU1_26403	rs1650715	79930741	T	C	0.234694	0	CTGCAGTTTCACTTTCCAGTTTGTTATCT	CTGCAGTTTCACTTCCCAGTTTGTTATCT	1.29823	4.79784	0.999312	3.88323e-12
chr5	83493478	83493679	PU1_26523	rs13165263	83493527	T	A	0.214286	4	CATAGCTAAATTTGTAGAACTGAAAGAAA	CATAGCTAAATTTGAAGAACTGAAAGAAA	1.85082	2.58002	0.75598	0.000528771
chr5	89944410	89944611	PU1_26715	rs6898209	89944514	T	C	0.622449	11	CTCTGTTTCTATTCTGCTTCCTCTTTTTC	CTCTGTTTCTATTCCGCTTCCTCTTTTTC	4.66711	5.45734	0.680351	1.70396e-06
chr5	90366165	90366366	PU1_26723	rs7733230	90366272	G	A	0.612245	8	GGAAAAATAGAGGAGGTGGGGAAAATACT	GGAAAAATAGAGGAAGTGGGGAAAATACT	0.21105	5.26337	0.907493	1.84317e-09
chr5	90458371	90458572	PU1_26726	rs4916705	90458387	G	A	0.928571	9	GGCAGCAGGAGGAAGTGTATGAGAAAGCA	GGCAGCAGGAGGAAATGTATGAGAAAGCA	2.26551	0.0202819	-0.783746	0.00749295
chr5	94498054	94498255	PU1_26831	rs331574	94498154	A	G	0.306122	11	AAGAAAAGTCATGTAACTTCCTCTTTTAG	AAGAAAAGTCATGTGACTTCCTCTTTTAG	3.43585	5.43323	0.325381	0.100397
chr5	96293743	96293944	PU1_26929	rs1363974	96293816	A	G	0.418367	4	GGCAAAGTAGAGAAAGGAAATGGAACAAT	GGCAAAGTAGAGAAGGGAAATGGAACAAT	1.40356	1.28627	0.146959	0.428729
chr5	101867364	101867565	PU1_27096	rs6864567	101867396	C	T	0.234694	3	GACATTGACTTCCTCTGAGGGAAGAAATT	GACATTGACTTCCTTTGAGGGAAGAAATT	1.20909	0.0480674	0.534333	0.00248745
chr5	103027590	103027791	PU1_27139	rs665487	103027718	T	C	0.734694	8	CTTGCTTTTCCTTCTTCCTTTTAGAAAAT	CTTGCTTTTCCTTCCTCCTTTTAGAAAAT	0.0643192	0.744933	0.321877	0.11754
chr5	106806326	106806527	PU1_27210	rs29543	106806438	A	G	0.244898	2	AATTTCACTTCTCTATTCTGTACTTTGTG	AATTTCACTTCTCTGTTCTGTACTTTGTG	4.20836	3.11289	-0.638821	0.000264003
chr5	108246938	108247139	PU1_27254	rs76607700	108247052	A	G	0.112245	2	TGTTTCAGTTCCCTATAGATTCTGGATAT	TGTTTCAGTTCCCTGTAGATTCTGGATAT	2.88278	2.44463	-0.738083	0.00389444
chr5	111299374	111299575	PU1_27352	rs10463624	111299458	T	C	0.255102	4	GTTGGTTCAATTCTTCATTTTACAGGAAC	GTTGGTTCAATTCTCCATTTTACAGGAAC	0.251652	0.491121	0.321268	0.0583804
chr5	111299374	111299575	PU1_27352	rs17562482	111299461	T	C	0.0612245	1	GGTTCAATTCTTCATTTTACAGGAACAGA	GGTTCAATTCTTCACTTTACAGGAACAGA	0.365161	0.131855	-0.155903	0.627896
chr5	111452156	111452357	PU1_27362	rs75351431	111452217	G	C	0.0612245	11	GACTGAGAGGAAGAGAAATGAGAAAATCT	GACTGAGAGGAAGACAAATGAGAAAATCT	2.4943	-0.357368	-0.647712	0.0637967
chr5	114544978	114545179	PU1_27439	rs7725831	114545170	G	A	0.438776	8	CTCCAATTTGCAGAGCTGTCAGAAACCAG	CTCCAATTTGCAGAACTGTCAGAAACCAG	-0.451742	0.525332	0.635934	9.77477e-06
chr5	114730310	114730511	PU1_27451	rs35715303	114730406	G	T	0.122449	6	GGGTCAGAAAAAAGGAAGTGAAATGTTGC	GGGTCAGAAAAAAGTAAGTGAAATGTTGC	6.96047	-0.106569	-1.42258	1.60487e-08
chr5	117224425	117224626	PU1_27529	rs72784755	117224610	T	C	0.132653	2	TCTTCAGGTTCCCTTTTATCTTCAGAGCA	TCTTCAGGTTCCCTCTTATCTTCAGAGCA	0.0143466	-0.821017	0.412951	0.132428
chr5	118690671	118690872	PU1_27579	rs3813308	118690781	C	G	0.387755	9	CAGAGCTAAGGGGACTTCCTCTCAGCCAA	CAGAGCTAAGGGGAGTTCCTCTCAGCCAA	1.84749	0.508929	-0.772877	1.97083e-06
chr5	118730754	118730955	PU1_27586	rs6893184	118730867	G	A	0.642857	0	TCTCACTTCCTAGAGCCAGTAGGTGATCA	TCTCACTTCCTAGAACCAGTAGGTGATCA	-0.153906	0.0850998	0.642535	3.01471e-05
chr5	118739716	118739917	PU1_27588	rs6895052	118739809	T	C	0.22449	2	CTTCCCTTTTCTTCTTTCTCTTCCTCATC	CTTCCCTTTTCTTCCTTCTCTTCCTCATC	2.54633	0.590025	-0.68073	0.00071432
chr5	123746287	123746488	PU1_27721	rs1027086	123746382	G	C	0.591837	9	GGGCAAAAGAGGAAGTGAGAAGCCATTTC	GGGCAAAAGAGGAACTGAGAAGCCATTTC	9.20346	7.58787	0.0375773	0.799223
chr5	124038163	124038364	PU1_27743	rs12513661	124038251	G	A	0.112245	6	AAGAGTCATATGAGGAAGTGTGCTCCTAG	AAGAGTCATATGAGAAAGTGTGCTCCTAG	3.03538	-0.448166	-0.983442	1.45703e-07
chr5	124320117	124320318	PU1_27774	rs11241781	124320184	C	T	0.295918	7	TCCCAGATTAAAGTCTCTCTTTTTAGCTT	TCCCAGATTAAAGTTTCTCTTTTTAGCTT	-0.626094	0.200361	0.345934	0.0623428
chr5	124341150	124341351	PU1_27777	rs12517864	124341259	T	A	0.153061	4	CGGAGCTGAGAAAGTGGAAGTGTTACTCC	CGGAGCTGAGAAAGAGGAAGTGTTACTCC	2.58202	6.72009	1.43989	2.31749e-12
chr5	125165091	125165292	PU1_27799	rs327837	125165191	G	A	0.357143	9	TGTTTGCTGAGGAAGTGAAACTTCGTGCA	TGTTTGCTGAGGAAATGAAACTTCGTGCA	6.77308	4.4591	-1.01223	5.00824e-11
chr5	126914730	126914931	PU1_27865	rs56383665	126914799	G	A	0.234694	5	AATAAATGTAATAAGGAAGTGAAAGACAT	AATAAATGTAATAAAGAAGTGAAAGACAT	5.15015	1.90352	-1.01981	2.60933e-07
chr5	130548255	130548456	PU1_27930	rs4706011	130548380	C	T	0.204082	6	TTTGGCTTTCAGATCTCTTTTCTTTCTGG	TTTGGCTTTCAGATTTCTTTTCTTTCTGG	0.889466	-0.806196	-1.10525	1.31699e-14
chr5	132866905	132867106	PU1_28040	rs823992	132867002	A	G	0.346939	8	ATGAAAGGGGAGGAAGTGAGATGTCTGGG	ATGAAAGGGGAGGAGGTGAGATGTCTGGG	4.21415	-0.0552915	-0.747656	4.94521e-10
chr5	141835487	141835688	PU1_28328	rs6883271	141835577	A	G	0.0510204	0	ATGCTTGATTTGGAAAAGGGGAAGTGGTT	ATGCTTGATTTGGAGAAGGGGAAGTGGTT	5.07349	3.14799	-0.720743	0.0577175
chr5	142833358	142833559	PU1_28383	rs4912915	142833492	G	C	0.0510204	6	GAACAGCAAAGGGGGAAATCCGCCCCCAC	GAACAGCAAAGGGGCAAATCCGCCCCCAC	0.229174	-0.874416	-1.33485	0.000288745
chr5	145506153	145506354	PU1_28446	rs1395277	145506248	C	T	0.336735	2	CAGCCCTAGCATCACGGGGAAGTGAAAGC	CAGCCCTAGCATCATGGGGAAGTGAAAGC	2.52932	3.77969	0.717278	6.26737e-06
chr5	145597801	145598002	PU1_28452	rs17501177	145597892	T	C	0.306122	10	GAAAAAATGAGAAGTAGATAAAGGTTATC	GAAAAAATGAGAAGCAGATAAAGGTTATC	0.353255	-0.140441	-0.466268	0.00351817
chr5	145864198	145864399	PU1_28461	rs7733319	145864316	T	G	0.173469	7	TTACTTTTCCCACTTCCCCTTTACAGTCT	TTACTTTTCCCACTGCCCCTTTACAGTCT	5.71153	-0.357619	-1.17427	2.25301e-11
chr5	148668078	148668279	PU1_28518	rs1623904	148668174	C	T	0.918367	4	TGTGTCACAGTTTTCCACTTCCTCCTGGA	TGTGTCACAGTTTTTCACTTCCTCCTGGA	3.49873	5.10708	0.510177	0.0731406
chr5	149414805	149415006	PU1_28539	rs4705409	149414899	A	G	0.806122	3	ATCACATACAGAAAAAGGAAGCGAAACTC	ATCACATACAGAAAGAGGAAGCGAAACTC	4.14659	6.31064	0.937862	6.98232e-10
chr5	150233207	150233408	PU1_28572	rs6893009	150233304	C	A	0.102041	6	GCTCTCTTTCAGTTCCTGTTTGCATGGAA	GCTCTCTTTCAGTTACTGTTTGCATGGAA	5.60698	0.390628	-1.03394	6.07542e-08
chr5	153593962	153594163	PU1_28665	rs7380340	153594111	G	A	0.316327	7	AAACTTAAAAAAGGGACTAATTTTTTTCT	AAACTTAAAAAAGGAACTAATTTTTTTCT	-0.590112	1.30973	-0.11286	0.550561
chr5	155370623	155370824	PU1_28718	rs56259673	155370724	T	C	0.0612245	1	GGGTTGCTCAACCCTACAGGAAGTGGAAG	GGGTTGCTCAACCCCACAGGAAGTGGAAG	1.36589	1.32348	-0.198396	0.604897
chr5	155599389	155599590	PU1_28720	rs7732153	155599405	G	C	0.591837	3	CACCTGCTCTCAACGAGGAAGTCGGGAAG	CACCTGCTCTCAACCAGGAAGTCGGGAAG	0.983698	0.181188	-0.186797	0.297388
chr5	159020788	159020989	PU1_28894	rs6874323	159020879	C	A	0.295918	10	TCTTTCTCTATTGCCGTTCCTCTTTCTTG	TCTTTCTCTATTGCAGTTCCTCTTTCTTG	2.1477	5.46064	1.11775	2.67158e-11
chr5	159846323	159846524	PU1_28916	rs1895321	159846410	A	C	0.306122	1	GGACTATGAAATGAATGGGGAAGTTGGTG	GGACTATGAAATGACTGGGGAAGTTGGTG	1.40466	0.250145	-0.452394	0.00987471
chr5	160428189	160428390	PU1_28944	rs3980584	160428306	C	G	0.408163	3	CAATTTGACTTCCTCTTTTCAAATTTGGA	CAATTTGACTTCCTGTTTTCAAATTTGGA	6.42948	4.60508	-0.869579	6.94716e-09
chr5	160689327	160689528	PU1_28956	rs173564	160689448	T	C	0.72449	0	TTCCACTTCCTTTTTTCTTTTGACATTGG	TTCCACTTCCTTTTCTCTTTTGACATTGG	4.75404	2.80046	-1.00102	4.7302e-09
chr5	162179725	162179926	PU1_28991	rs699118	162179832	T	G	0.387755	7	TTCTGCTTCCCACTTCTGCTTTTAAAGAC	TTCTGCTTCCCACTGCTGCTTTTAAAGAC	5.26778	-0.164637	-0.564618	0.000319689
chr5	170790926	170791127	PU1_29144	rs7714336	170791020	A	C	0.397959	4	TCACAACAAAAATGAAGAACTGAAATTAG	TCACAACAAAAATGCAGAACTGAAATTAG	3.0123	3.52113	1.0469	2.0489e-12
chr5	171627571	171627772	PU1_29183	rs17074425	171627701	G	A	0.163265	5	AATATTCAAAAACAGGAACTCAAAGATCT	AATATTCAAAAACAAGAACTCAAAGATCT	3.35061	0.258402	-0.481261	0.0572592
chr5	172436345	172436546	PU1_29208	rs79741091	172436456	T	A	0.0918367	7	TCAGGATAGCCACTTCCCTTTTTTTTTTT	TCAGGATAGCCACTACCCTTTTTTTTTTT	6.04546	0.58829	-1.22575	1.39563e-06
chr5	176718263	176718464	PU1_29300	rs6886255	176718361	A	G	0.826531	6	AGTAGACGAATATAAAAGTGAAACTTTGG	AGTAGACGAATATAGAAGTGAAACTTTGG	0.53887	3.23272	1.18854	3.59867e-11
chr5	180532740	180532941	PU1_29394	rs59386003	180532852	C	T	0.132653	4	TCAGTCCCACTTCCCTTTTTTTTTTTTTT	TCAGTCCCACTTCCTTTTTTTTTTTTTTT	6.1561	5.18056	-0.350285	0.222191
chr6	230456	230657	PU1_29412	rs981596	230572	A	G	0.234694	10	TTTTTCAATAGAATATTTCCCCTTTTCTT	TTTTTCAATAGAATGTTTCCCCTTTTCTT	0.752142	0.525537	0.429638	0.0216945
chr6	642900	643101	PU1_29454	rs1737540	642994	G	C	0.795918	0	AAGTTCTTCAATCTGAAGGGGAAGTGATA	AAGTTCTTCAATCTCAAGGGGAAGTGATA	2.75214	2.1084	-0.635306	3.82651e-05
chr6	2854265	2854466	PU1_29523	rs412303	2854367	G	A	0.346939	10	TCCCCCACAGTTTCGTTTCCTCAATCGAG	TCCCCCACAGTTTCATTTCCTCAATCGAG	2.1997	5.32198	0.91381	6.75108e-11
chr6	4154045	4154246	PU1_29588	rs13206876	4154143	A	G	0.193878	5	GCTGTTTTCATTAAAGAAGTGAAACTTTT	GCTGTTTTCATTAAGGAAGTGAAACTTTT	3.72125	6.49004	1.30869	1.41842e-12
chr6	4537608	4537809	PU1_29602	rs72817657	4537699	A	G	0.418367	3	ATTAACATTGAAAAAAAGAAGTGAAACTA	ATTAACATTGAAAAGAAGAAGTGAAACTA	4.39636	6.17423	0.995695	1.00834e-11
chr6	6088824	6089025	PU1_29667	rs11243056	6088913	T	A	0.77551	0	AAATATCTAGTGAATAAGAGGATGTGAGT	AAATATCTAGTGAAAAAGAGGATGTGAGT	1.2965	3.19926	0.745244	0.00016706
chr6	6331773	6331974	PU1_29671	rs927332	6331873	T	C	0.44898	11	CCATAAGCGGCTTTTAGTTCTTCATTCTA	CCATAAGCGGCTTTCAGTTCTTCATTCTA	0.0258648	3.1785	1.22712	1.73185e-17
chr6	10460445	10460646	PU1_29804	rs470790	10460560	T	C	0.428571	4	TCACTTCCACTTTTTGCTTCTTCTCGGGC	TCACTTCCACTTTTCGCTTCTTCTCGGGC	1.85913	2.49333	0.175364	0.243502
chr6	11991086	11991287	PU1_29901	rs9380700	11991239	G	A	0.27551	6	ATACTGAAAATAAGGAAGTTTTAAAGCGT	ATACTGAAAATAAGAAAGTTTTAAAGCGT	1.83661	-0.267724	-0.269758	0.102905
chr6	12049510	12049711	PU1_29906	rs964432	12049618	G	A	0.173469	11	GAGAAAGGGGATCTGAGTGGTGTTTTAAC	GAGAAAGGGGATCTAAGTGGTGTTTTAAC	0.692762	-0.294277	-0.435462	0.0461787
chr6	12593348	12593549	PU1_29949	rs514018	12593526	G	T	0.887755	10	ACTAGGTGAGGAAGGTGGTTCTGAAATAC	ACTAGGTGAGGAAGTTGGTTCTGAAATAC	-0.628388	0.842926	0.494829	0.0411448
chr6	14371820	14372021	PU1_30038	rs6941419	14371992	G	A	0.571429	6	GAAATTGGAAAGTGGAATTGAGAGTGAGA	GAAATTGGAAAGTGAAATTGAGAGTGAGA	1.15027	0.81089	0.0529189	0.79164
chr6	14656549	14656750	PU1_30048	rs860746	14656639	C	T	0.510204	2	GGGTTTGCTTCTCACAAGGAAGTGGCCTC	GGGTTTGCTTCTCATAAGGAAGTGGCCTC	1.27507	1.94415	0.540078	0.00238005
chr6	15820775	15820976	PU1_30116	rs440691	15820872	A	G	0.346939	9	ATCAGAGAGAAGAAATGAAACAGGGCTTG	ATCAGAGAGAAGAAGTGAAACAGGGCTTG	1.80726	3.84668	1.02064	9.38511e-10
chr6	16163726	16163927	PU1_30139	rs2294260	16163765	C	T	0.0510204	0	ATACATTTCCTTTTCTCTCCTCTTTTTCT	ATACATTTCCTTTTTTCTCCTCTTTTTCT	0.243055	1.25253	0.681524	0.0620484
chr6	17022980	17023181	PU1_30200	rs9383231	17023072	T	C	0.0612245	2	TCTGTGGGTAAATATGAAGAAGTGAGATT	TCTGTGGGTAAATACGAAGAAGTGAGATT	1.41444	0.745359	-1.03292	0.000521293
chr6	17066937	17067138	PU1_30201	rs4496808	17067041	T	G	0.581633	6	AGTTACGCAAAAGGTATGTGAAACATAAA	AGTTACGCAAAAGGGATGTGAAACATAAA	-0.112879	3.06026	0.843148	1.59679e-08
chr6	17980731	17980932	PU1_30221	rs6922642	17980838	C	A	0.295918	3	TTGAAAAAAGATTTCGGGAAGTGGCAGAG	TTGAAAAAAGATTTAGGGAAGTGGCAGAG	1.13899	2.49047	0.606701	0.00099058
chr6	21037775	21037976	PU1_30314	rs62403409	21037908	A	T	0.183673	5	TTTGCTTTCAGTTCATTTTAATTTAACTA	TTTGCTTTCAGTTCTTTTTAATTTAACTA	1.11662	2.25278	0.249178	0.163997
chr6	22194571	22194772	PU1_30355	rs3406	22194573	T	A	0.183673	6	ACAGAAACAGAGAGTAAGTCAGAGCTGGC	ACAGAAACAGAGAGAAAGTCAGAGCTGGC	0.592754	0.160052	-0.663104	0.00125798
chr6	22194571	22194772	PU1_30355	rs1129570	22194664	A	C	0.183673	3	TGTCCACACAGAAAAGGGAAGTGTAGGTA	TGTCCACACAGAAACGGGAAGTGTAGGTA	4.12516	2.50619	-0.663104	0.00125798
chr6	22194571	22194772	PU1_30355	rs1129571	22194672	G	A	0.183673	11	CAGAAAAGGGAAGTGTAGGTAAGACAGCA	CAGAAAAGGGAAGTATAGGTAAGACAGCA	3.59368	1.53511	-0.663104	0.00125798
chr6	22818317	22818518	PU1_30375	rs9393336	22818447	C	T	0.0816327	3	AATTTTCACTTCTTCTTTTTTTTTTTTTA	AATTTTCACTTCTTTTTTTTTTTTTTTTA	4.67683	2.01859	-0.597156	0.0737463
chr6	24729794	24729995	PU1_30408	rs61517331	24729897	G	T	0.112245	4	CAAGAAACAATTTGGGGAACAGAAAAATA	CAAGAAACAATTTGTGGAACAGAAAAATA	1.87066	0.758132	-0.369044	0.151241
chr6	24749633	24749834	PU1_30412	rs9356945	24749702	A	T	0.173469	0	TGTAAGGTTGCTAGAAAAAGGAACCCATG	TGTAAGGTTGCTAGTAAAAGGAACCCATG	0.631525	-0.572628	-0.33166	0.124368
chr6	25403375	25403576	PU1_30461	rs10946771	25403477	C	T	0.418367	11	TTATATTCCAATTTCACTTCCTCAGCAAA	TTATATTCCAATTTTACTTCCTCAGCAAA	4.4589	0.271543	-0.909119	2.39746e-13
chr6	26474459	26474660	PU1_30528	rs56296968	26474571	C	T	0.193878	4	TGTGTGTCACTTCCCTTGTGGAATGGAGC	TGTGTGTCACTTCCTTTGTGGAATGGAGC	1.52074	2.07343	-0.219683	0.223438
chr6	26576662	26576863	PU1_30537	rs77600943	26576785	A	G	0.0510204	0	CATTCGACTTTCAAAAAGGAGAACTGCAA	CATTCGACTTTCAAGAAGGAGAACTGCAA	2.8889	0.847395	-0.874996	0.0350933
chr6	32606693	32606894	PU1_30623	rs28383358	32606779	G	A	0.173469	11	TTAAAAGGGGAAGTGAACTGGAAGGTACT	TTAAAAGGGGAAGTAAACTGGAAGGTACT	6.05444	2.48847	-0.710628	1.86118e-05
chr6	34278718	34278919	PU1_30649	rs77300936	34278808	A	G	0.0816327	7	ACTAGGAACAGAGGAAGACTTCCTCAATT	ACTAGGAACAGAGGGAGACTTCCTCAATT	1.8861	1.24038	0.520403	0.0570587
chr6	35267595	35267796	PU1_30699	rs7769906	35267715	C	T	0.816327	10	GGCAAAGGAGGAAGCAGACGAGAGAGTTA	GGCAAAGGAGGAAGTAGACGAGAGAGTTA	0.63373	1.86925	0.793748	8.38352e-06
chr6	38845591	38845792	PU1_30893	rs4443498	38845672	C	G	0.44898	1	TGGACTGAAATCACCGAGGGAAGTGAAAC	TGGACTGAAATCACGGAGGGAAGTGAAAC	2.43357	2.83201	0.496786	0.00634799
chr6	39297967	39298168	PU1_30907	rs115597878	39298047	C	T	0.0816327	6	GCACTGGAGAACTTCCTGAAAGAAGAAAA	GCACTGGAGAACTTTCTGAAAGAAGAAAA	0.0661186	-0.363486	0.765126	0.00528354
chr6	40537005	40537206	PU1_30940	rs2473585	40537098	A	G	0.469388	1	GGCAGGGATCATAAATGAGGAAGTGGGCC	GGCAGGGATCATAAGTGAGGAAGTGGGCC	5.18232	2.52301	-1.01932	1.18173e-12
chr6	41167628	41167829	PU1_30956	rs62396356	41167763	A	G	0.132653	0	TCCCAGTTCCCCCAATGGAACCCAGAGCT	TCCCAGTTCCCCCAGTGGAACCCAGAGCT	0.355554	0.445653	0.130297	0.450816
chr6	41691275	41691476	PU1_30981	rs12664213	41691296	A	G	0.153061	11	CCAGGGCCGGGCTCAGTTTCCTCATTTCC	CCAGGGCCGGGCTCGGTTTCCTCATTTCC	-0.0762692	0.416569	-0.153351	0.267024
chr6	41929542	41929743	PU1_30994	rs12190238	41929647	C	T	0.204082	8	TCATTCTTTCTCAGCTCCTCCTGCTCCTA	TCATTCTTTCTCAGTTCCTCCTGCTCCTA	-0.504433	4.04575	1.32378	2.94999e-13
chr6	42540278	42540479	PU1_31034	rs61298049	42540394	T	G	0.214286	0	TTCCCCTTCCTCTTTCCCTCCATCTGTGG	TTCCCCTTCCTCTTGCCCTCCATCTGTGG	1.9044	0.277951	-0.437238	0.00104679
chr6	44590834	44591035	PU1_31105	rs11963621	44591006	T	C	0.0714286	5	TCTTTCCTTATTTCTCTTTTTAAAGTTTA	TCTTTCCTTATTTCCCTTTTTAAAGTTTA	0.282032	0.823038	0.421056	0.2049
chr6	47102219	47102420	PU1_31185	rs9463301	47102261	C	T	0.0918367	3	GGTGAACAATAAAACGGGAAGTCAGAGGA	GGTGAACAATAAAATGGGAAGTCAGAGGA	2.17917	1.56134	-0.363468	0.197503
chr6	47130639	47130840	PU1_31186	rs7746156	47130819	T	C	0.581633	1	CCTGTTCTTCCTCTTTCCAAAGTATCCAG	CCTGTTCTTCCTCTCTCCAAAGTATCCAG	0.911219	-0.350699	-0.354489	0.0382872
chr6	47329036	47329237	PU1_31195	rs9395250	47329155	C	T	0.0714286	4	CAGACCCAACTTCCCCTTTTATAATAGAT	CAGACCCAACTTCCTCTTTTATAATAGAT	3.31894	4.77105	0.0841041	0.785197
chr6	51543841	51544042	PU1_31271	rs7750551	51543931	T	C	0.132653	4	ATGTGACCATTTCCTGTGTCAGTTCCTTT	ATGTGACCATTTCCCGTGTCAGTTCCTTT	1.70879	0.941195	-0.882359	0.000146946
chr6	51670416	51670617	PU1_31274	rs6458790	51670512	G	T	0.653061	11	CACTAAGGGGAAATGAAAGAGGGAAATTA	CACTAAGGGGAAATTAAAGAGGGAAATTA	3.59125	0.00260338	-1.11012	2.39187e-12
chr6	52178496	52178697	PU1_31311	rs9395780	52178604	T	C	0.683673	5	GCTTCTTTCAGTTCTTCAAATTCACTGAG	GCTTCTTTCAGTTCCTCAAATTCACTGAG	2.65671	6.36597	1.01578	1.98016e-09
chr6	53495680	53495881	PU1_31371	rs66468133	53495780	T	C	0.336735	8	ATCAGCATCTTCACTTCCTGATTTCTATT	ATCAGCATCTTCACCTCCTGATTTCTATT	3.76514	-0.12531	-1.07691	8.32293e-11
chr6	54071314	54071515	PU1_31390	rs1417391	54071413	C	T	0.744898	7	TATAGTATTTCATTCCCGCTTTTCTTCTG	TATAGTATTTCATTTCCGCTTTTCTTCTG	-0.222259	2.89101	0.544604	0.0127993
chr6	54562965	54563166	PU1_31410	rs75327466	54563090	T	C	0.0714286	4	AGACTGACAGTTCCTCTTTCTACACAGGT	AGACTGACAGTTCCCCTTTCTACACAGGT	4.25927	3.28998	0.1772	0.608869
chr6	56235736	56235937	PU1_31436	rs6899968	56235826	C	A	0.653061	10	AAAAACCTGCTTTCCCTTCCTCTAGGATC	AAAAACCTGCTTTCACTTCCTCTAGGATC	0.494059	5.47311	1.04235	6.07211e-14
chr6	56798606	56798807	PU1_31471	rs17752459	56798755	A	G	0.183673	9	TTTTGTAAGAGCCAATTCCTACATTGTCT	TTTTGTAAGAGCCAGTTCCTACATTGTCT	-0.985513	0.0277908	0.721918	2.38976e-05
chr6	68804037	68804238	PU1_31589	rs13219267	68804067	G	T	0.367347	8	ATATAGGTGTACAGGTCCTGCTAATGCTG	ATATAGGTGTACAGTTCCTGCTAATGCTG	-0.890601	0.158126	-0.834975	9.41443e-06
chr6	68804037	68804238	PU1_31589	rs9354671	68804218	A	G	0.438776	8	GACAGGAAAGCAGAACAGAAAAAGATAAA	GACAGGAAAGCAGAGCAGAAAAAGATAAA	2.95699	-0.222377	-1.12897	1.93015e-11
chr6	71075180	71075381	PU1_31633	rs6909661	71075343	A	G	0.0816327	5	AGCCACCTTCTGACAGAAGTGTAATCAAA	AGCCACCTTCTGACGGAAGTGTAATCAAA	-0.317388	0.134462	0.757711	0.00968412
chr6	73352272	73352473	PU1_31695	rs57838719	73352367	A	T	0.193878	7	TGTGGAGAAAAGGGAACTCTCATAACCTG	TGTGGAGAAAAGGGTACTCTCATAACCTG	2.28534	-0.273127	-0.648613	0.0013659
chr6	76318786	76318987	PU1_31798	rs72884998	76318922	C	G	0.0918367	11	TCTCCCTTTCTCCCCGCTTCCTCATCACT	TCTCCCTTTCTCCCGGCTTCCTCATCACT	0.816979	0.0510222	-0.424983	0.203644
chr6	79290750	79290951	PU1_31841	rs596810	79290843	G	A	0.540816	0	GGACTGCAAGGCTGGAGGAGGAACTGAAA	GGACTGCAAGGCTGAAGGAGGAACTGAAA	2.00713	2.53387	0.630448	8.63221e-05
chr6	85059264	85059465	PU1_31980	rs7758189	85059296	T	C	0.0612245	1	ATGCTTCAGAAAGATTTGGGAAGTGCTCC	ATGCTTCAGAAAGACTTGGGAAGTGCTCC	0.576201	-0.081235	-0.529924	0.0815555
chr6	87753052	87753253	PU1_32018	rs7769442	87753181	C	T	0.622449	8	ACCTCATGTCCCACCTCCTTGAAGAACTC	ACCTCATGTCCCACTTCCTTGAAGAACTC	-0.929449	1.49203	-0.095517	0.526072
chr6	89153386	89153587	PU1_32090	rs4707468	89153477	C	T	0.622449	6	CCAACATTTAACTTCCCATTTTCAAGTTG	CCAACATTTAACTTTCCATTTTCAAGTTG	1.10408	-0.171332	-0.929574	3.44073e-10
chr6	89153386	89153587	PU1_32090	rs4706318	89153540	C	T	0.479592	11	GAAGTTTTAAGTTGCATTTCCCCAATGTC	GAAGTTTTAAGTTGTATTTCCCCAATGTC	1.42768	-0.53927	-0.858158	1.36858e-13
chr6	92054151	92054352	PU1_32201	rs7754081	92054292	T	C	0.418367	9	AAAACTGAGTGGAATTGAGAGTAAAAATA	AAAACTGAGTGGAACTGAGAGTAAAAATA	0.299229	2.17751	0.716023	2.90076e-05
chr6	97243471	97243672	PU1_32278	rs9386830	97243595	C	T	0.255102	2	AAGCTCAGTTTCACCTCCAGCCAAAAAGG	AAGCTCAGTTTCACTTCCAGCCAAAAAGG	0.330615	3.48465	1.17822	4.76605e-14
chr6	99968819	99969020	PU1_32337	rs56266334	99968921	G	A	0.163265	11	GAGTAGGAGGAAGTGGTCACTAGCGCGGC	GAGTAGGAGGAAGTAGTCACTAGCGCGGC	3.46363	1.00038	-0.793704	4.08119e-05
chr6	110141956	110142157	PU1_32616	rs77195905	110142111	G	A	0.0816327	5	GTGTGTGTGCAAGAGGAAGAAGCAGGAGG	GTGTGTGTGCAAGAAGAAGAAGCAGGAGG	0.153285	-0.498978	-0.689172	0.0023233
chr6	112060705	112060906	PU1_32691	rs7772036	112060799	G	A	0.459184	9	TTATAATGGTTTCAGTTCCACTCCATCAG	TTATAATGGTTTCAATTCCACTCCATCAG	3.87703	1.59301	-1.00056	6.51401e-07
chr6	113983319	113983520	PU1_32758	rs13190855	113983426	C	G	0.183673	9	CTCTCCCGCTCCCACTTCCTTCCTTATAA	CTCTCCCGCTCCCAGTTCCTTCCTTATAA	3.45218	1.85354	-0.140153	0.437127
chr6	114018862	114019063	PU1_32763	rs17183605	114018976	C	T	0.22449	5	TCAATATCTACTTCCTCTTTCTACATGTA	TCAATATCTACTTCTTCTTTCTACATGTA	4.82866	0.777484	-1.03009	2.95507e-12
chr6	116835378	116835579	PU1_32853	rs9398439	116835491	G	A	0.377551	2	AGACGATGAAGGAAGGAGGAACATATAAG	AGACGATGAAGGAAAGAGGAACATATAAG	-0.562868	0.942396	0.422671	0.00723811
chr6	116950749	116950950	PU1_32857	rs784133	116950833	T	C	0.632653	8	ACAGGAAGTGGGGCTTCCTCTTTTGACAC	ACAGGAAGTGGGGCCTCCTCTTTTGACAC	4.85866	1.03321	-0.9524	2.67982e-10
chr6	121197075	121197276	PU1_32985	rs2493345	121197180	T	C	0.295918	2	ATTTTCTCTTCCTCTCAGAGGGTCAGCCT	ATTTTCTCTTCCTCCCAGAGGGTCAGCCT	1.47792	0.869223	-0.227468	0.247882
chr6	121357881	121358082	PU1_32992	rs1935944	121357918	T	G	0.326531	7	TTTTCTCAACCATTTCTCTTTTCTAGAGG	TTTTCTCAACCATTGCTCTTTTCTAGAGG	0.753355	-0.678921	-0.169317	0.382507
chr6	126009383	126009584	PU1_33077	rs2747720	126009458	A	G	0.479592	10	ACAGCAACAGTTCAACTTCCTCTTTACTG	ACAGCAACAGTTCAGCTTCCTCTTTACTG	3.14053	1.8876	0.0209741	0.879849
chr6	126135815	126136016	PU1_33087	rs579477	126135893	C	G	0.408163	9	GCCATGCTGAGGAACAGCTTCCTGTGTCT	GCCATGCTGAGGAAGAGCTTCCTGTGTCT	0.34184	0.119433	-0.100737	0.417259
chr6	128988584	128988785	PU1_33179	rs572655	128988776	C	T	0.0714286	8	ATAGATTACTCTACCTCCCTTATTTCCCA	ATAGATTACTCTACTTCCCTTATTTCCCA	-0.927526	0.606316	0.892529	0.00546885
chr6	129513352	129513553	PU1_33187	rs9492268	129513448	C	T	0.22449	4	TGGAGTAAAAAATACGGAACTGAAAGTCC	TGGAGTAAAAAATATGGAACTGAAAGTCC	3.73177	2.45944	-0.95858	2.28008e-07
chr6	130006815	130007016	PU1_33211	rs12527330	130006984	G	A	0.0612245	11	GAGTTCCCAGAAGTGAGAAGTCCAGATGG	GAGTTCCCAGAAGTAAGAAGTCCAGATGG	0.770173	-0.705423	-0.15609	0.573958
chr6	130601125	130601326	PU1_33237	rs11154559	130601228	C	T	0.326531	2	TTTTCCATTTCCCTCTTTCTTATCACCAA	TTTTCCATTTCCCTTTTTCTTATCACCAA	0.97721	2.72102	0.9566	2.90072e-08
chr6	132620635	132620836	PU1_33301	rs7762642	132620707	G	T	0.326531	3	GACATGAGCAGACAGAAGAAGTGACAGAA	GACATGAGCAGACATAAGAAGTGACAGAA	0.360992	-0.518708	0.310242	0.0446909
chr6	132620635	132620836	PU1_33301	rs1569522	132620710	G	A	0.438776	6	ATGAGCAGACAGAAGAAGTGACAGAAAAA	ATGAGCAGACAGAAAAAGTGACAGAAAAA	0.396638	-0.793974	0.49313	0.00308599
chr6	132964818	132965019	PU1_33328	rs7765066	132964960	G	T	0.0714286	9	TGAAACCATTATTTGTTCCTCTTTTGTAT	TGAAACCATTATTTTTTCCTCTTTTGTAT	2.09117	-0.421709	-0.416472	0.21338
chr6	132991406	132991607	PU1_33333	rs4897596	132991492	A	G	0.418367	2	AAAAAAAAAAAAAAAGAGGAACTGAAAAT	AAAAAAAAAAAAAAGGAGGAACTGAAAAT	6.9905	5.15625	-1.00854	8.85951e-15
chr6	133071884	133072085	PU1_33341	rs6938188	133071969	G	A	0.22449	5	GCAAACCCACTTAAGGAAGTCTTCTTGAT	GCAAACCCACTTAAAGAAGTCTTCTTGAT	0.107437	-0.830721	-0.975353	5.111e-08
chr6	137876802	137877003	PU1_33553	rs6938486	137876921	T	G	0.397959	2	AGTTTCACTTCTTCTTTACTGATTTGGAT	AGTTTCACTTCTTCGTTACTGATTTGGAT	4.12715	2.39477	-0.869974	6.4152e-07
chr6	138242953	138243154	PU1_33590	rs72980776	138242998	A	G	0.183673	7	AAGAGTGTTTAGAGAAGTGGGCATGGGAG	AAGAGTGTTTAGAGGAGTGGGCATGGGAG	1.10833	-0.756728	-1.11532	6.31978e-10
chr6	139646507	139646708	PU1_33657	rs10457686	139646618	A	G	0.336735	2	ATAGTTACTTCCTCATTTTTCAAGGGGTG	ATAGTTACTTCCTCGTTTTTCAAGGGGTG	3.22868	1.2195	-0.876754	1.44453e-07
chr6	144260587	144260788	PU1_33811	rs17073227	144260703	C	T	0.336735	0	TCTCATTTCCTCCCCGCGGGTTTCATTGT	TCTCATTTCCTCCCTGCGGGTTTCATTGT	1.38521	1.6933	0.637266	0.000160987
chr6	145535493	145535694	PU1_33868	rs35112240	145535620	T	C	0.244898	4	TCTATTTCAGTTCTTCTTTTGATTTTTTT	TCTATTTCAGTTCTCCTTTTGATTTTTTT	3.51672	4.19832	1.13589	8.98688e-09
chr6	146846806	146847007	PU1_33901	rs9497565	146846904	A	G	0.683673	3	TCCCATATTGTATCAAGGAACTGAAACTT	TCCCATATTGTATCGAGGAACTGAAACTT	3.79279	4.24111	0.536386	0.0334686
chr6	149187419	149187620	PU1_33968	rs17079169	149187499	C	A	0.22449	8	CTGCAAAATAAGGACGTCAACTATGGGCT	CTGCAAAATAAGGAAGTCAACTATGGGCT	-0.316289	2.98749	1.18001	1.66732e-08
chr6	149568003	149568204	PU1_33997	rs62428470	149568138	T	C	0.183673	1	CTCTCAGTTCCTTATCCCCAACCTTTTGC	CTCTCAGTTCCTTACCCCCAACCTTTTGC	2.02172	1.31417	-0.476653	0.017699
chr6	150506161	150506362	PU1_34048	rs6905409	150506330	G	A	0.418367	11	CTTCTTTCTTTATCGATTTCCTCATCTAT	CTTCTTTCTTTATCAATTTCCTCATCTAT	0.0396562	-0.266489	0.0941449	0.607881
chr6	152946427	152946628	PU1_34120	rs1405694	152946561	C	T	0.693878	2	ACTTTCACTTCCTGCCATTTCACCCAGTT	ACTTTCACTTCCTGTCATTTCACCCAGTT	2.87515	3.45086	0.449781	0.0371243
chr6	154655410	154655611	PU1_34159	rs2333856	154655496	C	T	0.0816327	3	GGCTCTCAGTTCCCCATCCATAAAGTGGA	GGCTCTCAGTTCCCTATCCATAAAGTGGA	2.57013	2.35216	-0.448693	0.117511
chr6	156452439	156452640	PU1_34222	rs6922659	156452551	A	G	0.0714286	8	CTCACATAAGAGGAAGTGGGGACAGAGGA	CTCACATAAGAGGAGGTGGGGACAGAGGA	4.95588	-0.322874	-0.985241	0.00245727
chr6	158714299	158714500	PU1_34343	rs827866	158714409	C	T	0.0714286	4	TGTTTCCCACTTCCCTAAACTGAGGCAAT	TGTTTCCCACTTCCTTAAACTGAGGCAAT	3.73527	3.90582	0.363253	0.291778
chr6	161319555	161319756	PU1_34433	rs77819438	161319569	T	A	0.22449	1	ATTTGATTTCCTGATTTCTCCTGTAGGTC	ATTTGATTTCCTGAATTCTCCTGTAGGTC	0.170732	-0.399285	0.108246	0.627972
chr6	161319555	161319756	PU1_34433	rs79551445	161319570	T	A	0.22449	0	TTTGATTTCCTGATTTCTCCTGTAGGTCA	TTTGATTTCCTGATATCTCCTGTAGGTCA	0.135231	-0.805223	0.108246	0.627972
chr6	166877025	166877226	PU1_34536	rs1004699	166877118	C	T	0.285714	3	CAGCAACAGAAAAACGGGAACTGGGTGAT	CAGCAACAGAAAAATGGGAACTGGGTGAT	2.72622	2.28253	-0.774029	1.18303e-05
chr6	167372832	167373033	PU1_34558	rs2149092	167372978	C	T	0.510204	5	ATTCTTGTCACTTCCTCCTGTACTGCCCA	ATTCTTGTCACTTCTTCCTGTACTGCCCA	3.00505	0.180924	-0.327219	0.000931529
chr6	167506222	167506423	PU1_34567	rs6941355	167506238	A	G	0.428571	7	CCACCGGAAATGGGAAGCGAGGCTGGGGA	CCACCGGAAATGGGGAGCGAGGCTGGGGA	0.719016	-0.333	0.250777	0.0359327
chr7	303949	304150	PU1_34628	rs36180029	303994	G	C	0.173469	11	AGAGAAGAGGAAGCGGCAGCAGCCCCAGC	AGAGAAGAGGAAGCCGCAGCAGCCCCAGC	2.01668	1.41323	-0.239005	0.292463
chr7	6965938	6966139	PU1_34787	rs184930209	6966036	T	C	0.142857	10	GAGAAAAGCGGAAGTGGTGTGGGAAGAGG	GAGAAAAGCGGAAGCGGTGTGGGAAGAGG	3.87107	2.10203	-0.796758	0.00188678
chr7	7860571	7860772	PU1_34830	rs1863139	7860667	A	G	0.734694	9	TTTTTTAGGATTCAATTCCTGTTTTTAGT	TTTTTTAGGATTCAGTTCCTGTTTTTAGT	2.14409	5.29608	0.837931	2.87704e-11
chr7	12262641	12262842	PU1_34929	rs1435525	12262717	T	C	0.418367	10	GAGAGAACAGGAAATAGTTATTTGAACTC	GAGAGAACAGGAAACAGTTATTTGAACTC	0.332942	0.239235	0.17663	0.269695
chr7	14376074	14376275	PU1_34960	rs4141259	14376249	A	G	0.857143	6	AGAAGACAGAAAGGAAAGAGAGCGCTTTT	AGAAGACAGAAAGGGAAGAGAGCGCTTTT	-0.474516	0.863465	-0.0543363	0.797355
chr7	21938134	21938335	PU1_35178	rs4487645	21938240	C	A	0.295918	6	TCAAGGTTTCACTTCTCTCTTAATTTTAT	TCAAGGTTTCACTTATCTCTTAATTTTAT	4.213	0.12531	-1.32729	1.00271e-16
chr7	22143378	22143579	PU1_35186	rs6972057	22143478	G	A	0.561224	5	TTTTTCTGCAGAGCGGAAGTGGCTGGGCA	TTTTTCTGCAGAGCAGAAGTGGCTGGGCA	1.52857	0.684527	-1.15759	1.96059e-17
chr7	22425938	22426139	PU1_35197	rs12532078	22425998	G	A	0.306122	9	AGATCTTGCTTTCAGTTCTCTTTGTTATG	AGATCTTGCTTTCAATTCTCTTTGTTATG	3.9305	1.00212	-0.786479	5.32068e-06
chr7	22752757	22752958	PU1_35230	rs6969927	22752873	C	A	0.234694	6	TTCCCTTTTCCCTTCCTCAGCTCATATAT	TTCCCTTTTCCCTTACTCAGCTCATATAT	0.1306	-0.716008	-0.165535	0.330985
chr7	24758758	24758959	PU1_35324	rs754553	24758852	C	T	0.163265	4	CTGAAAAAGAAAAACGGATGTGAGTGGCT	CTGAAAAAGAAAAATGGATGTGAGTGGCT	1.03403	-0.107147	-1.05905	9.47038e-09
chr7	31728073	31728274	PU1_35580	rs12666349	31728180	T	C	0.153061	8	CTTCCCCCTTTCAGTTCCTGTTCTCAAAA	CTTCCCCCTTTCAGCTCCTGTTCTCAAAA	5.63545	0.216747	-1.14212	9.70934e-12
chr7	34426388	34426589	PU1_35644	rs62462911	34426484	C	T	0.0918367	4	AACATCCCACTTCCCCTTTTACACAAATC	AACATCCCACTTCCTCTTTTACACAAATC	6.21113	8.05157	0.708735	0.0115491
chr7	34788891	34789092	PU1_35647	rs2023529	34788977	G	C	0.102041	11	GGATAAAGGGAAGGGGGTAGAAAGGGGAA	GGATAAAGGGAAGGCGGTAGAAAGGGGAA	0.0178468	-0.0110969	0.15509	0.449436
chr7	35281140	35281341	PU1_35655	rs17171924	35281232	A	C	0.0510204	2	CTGGCACAGAGGAAACAGGAAGTGCTCAG	CTGGCACAGAGGAACCAGGAAGTGCTCAG	4.93772	2.78149	-0.799383	0.0481564
chr7	35381253	35381454	PU1_35658	rs235411	35381359	G	T	0.132653	11	AAGGAAGTGAAACAGCCTTATTGCTGACA	AAGGAAGTGAAACATCCTTATTGCTGACA	2.88327	3.05697	-0.525938	0.0507578
chr7	37058673	37058874	PU1_35716	rs73117569	37058765	T	C	0.112245	1	CACAGATGAGAAAATTGAGGAACTGTGAA	CACAGATGAGAAAACTGAGGAACTGTGAA	2.79597	1.50859	-0.873063	0.00018534
chr7	37377214	37377415	PU1_35728	rs2723989	37377396	A	G	0.581633	5	GCAGGGCAGAGACAAGAAATACTGGAGGC	GCAGGGCAGAGACAGGAAATACTGGAGGC	-0.806999	0.084652	-0.0842566	0.677172
chr7	37456433	37456634	PU1_35737	rs10231696	37456550	G	A	0.244898	1	CATTCACTTCCTCAGTTTCTCCACAAACC	CATTCACTTCCTCAATTTCTCCACAAACC	2.37047	4.08075	1.23968	1.13125e-13
chr7	38434904	38435105	PU1_35808	rs76551195	38435078	A	G	0.0918367	9	ATGAAATAAAGGAAATGCAATCAGAAATT	ATGAAATAAAGGAAGTGCAATCAGAAATT	-0.00860621	2.5541	0.944749	0.000294511
chr7	41517999	41518200	PU1_35857	rs273158	41518045	T	C	0.244898	9	ATTTTTTCTTTTCATTTTCTATTTCTGAA	ATTTTTTCTTTTCACTTTCTATTTCTGAA	0.206312	0.989358	1.00015	2.99257e-08
chr7	41921458	41921659	PU1_35868	rs6463055	41921492	T	C	0.653061	4	GCAACTCAACTTCCTTTTAGCTGGGGCCC	GCAACTCAACTTCCCTTTAGCTGGGGCCC	0.584177	0.211695	0.215777	0.072143
chr7	44564616	44564817	PU1_35934	rs217416	44564735	T	C	0.285714	10	AGAGAAAGGGGAAGTGAGATTATTTGAAA	AGAGAAAGGGGAAGCGAGATTATTTGAAA	7.24409	3.43861	-0.785711	1.95205e-06
chr7	47189179	47189380	PU1_36018	rs2728476	47189260	A	T	0.397959	7	GGTGGCGTTAGGGGAACAGAAACCAAATT	GGTGGCGTTAGGGGTACAGAAACCAAATT	2.95526	-0.161712	-0.940485	1.19159e-07
chr7	47231678	47231879	PU1_36020	rs2728471	47231740	C	T	0.0510204	11	GGCCAAACCAGGCACGCTTCCTCCCCAGA	GGCCAAACCAGGCATGCTTCCTCCCCAGA	0.463698	-0.15464	-0.248642	0.466844
chr7	47257496	47257697	PU1_36021	rs2728467	47257593	A	G	0.306122	10	CTGCCTTTGGTTTCACTTCCTTGTTTCTT	CTGCCTTTGGTTTCGCTTCCTTGTTTCTT	6.79018	2.89983	-0.589856	3.26377e-05
chr7	47711891	47712092	PU1_36037	rs7805601	47711988	T	C	0.244898	4	GATCTTCCACTTCCTTAAAGGCCCCACTG	GATCTTCCACTTCCCTAAAGGCCCCACTG	3.00766	2.86318	0.319216	0.015644
chr7	47802825	47803026	PU1_36039	rs6463440	47802929	A	C	0.530612	8	CTGGGGAGGGCAGAACTGGGACAGACTTC	CTGGGGAGGGCAGACCTGGGACAGACTTC	0.017257	-0.875134	-0.877229	1.14851e-10
chr7	47976950	47977151	PU1_36041	rs73695940	47977089	A	G	0.0816327	4	GTGGGGTCAGACTCAGGAAGTGGAGTTTC	GTGGGGTCAGACTCGGGAAGTGGAGTTTC	1.02169	0.461504	-0.309952	0.163838
chr7	47976950	47977151	PU1_36041	rs2708881	47977093	A	C	0.510204	8	GGTCAGACTCAGGAAGTGGAGTTTCATTC	GGTCAGACTCAGGACGTGGAGTTTCATTC	1.33286	-0.364856	0.643921	1.00003e-08
chr7	48673842	48674043	PU1_36061	rs1527842	48673941	T	C	0.602041	5	TGTTCCTCCACTTCTATTTTTTAAACACG	TGTTCCTCCACTTCCATTTTTTAAACACG	0.208345	0.810511	0.458965	0.00784248
chr7	48673842	48674043	PU1_36061	rs9642322	48673942	A	G	0.295918	4	GTTCCTCCACTTCTATTTTTTAAACACGT	GTTCCTCCACTTCTGTTTTTTAAACACGT	0.241448	2.04859	1.27452	2.14897e-10
chr7	51143494	51143695	PU1_36120	rs1437490	51143605	T	C	0.489796	3	AAAGTTCAGTTCCGTTTTTTTCTAATGTA	AAAGTTCAGTTCCGCTTTTTTCTAATGTA	3.07706	3.64697	0.662565	2.32769e-06
chr7	54664566	54664767	PU1_36139	rs548928	54664693	G	A	0.173469	9	TGTAAAATGAGGATGTTAGAATTCTTCAT	TGTAAAATGAGGATATTAGAATTCTTCAT	0.453985	-0.250078	-0.917619	1.17959e-06
chr7	54830468	54830669	PU1_36140	rs66941452	54830586	G	C	0.265306	9	TCCTGAAACTCACTGTTCCCTTTACTTCA	TCCTGAAACTCACTCTTCCCTTTACTTCA	0.305245	0.264993	-0.565391	8.12678e-05
chr7	55353121	55353322	PU1_36150	rs10245391	55353223	G	A	0.357143	6	AGACAAAAAAAAGGGAAGTGGTGTACAGA	AGACAAAAAAAAGGAAAGTGGTGTACAGA	6.10989	0.197095	-0.841778	3.94731e-08
chr7	64357141	64357342	PU1_36182	rs59666562	64357224	A	G	0.102041	6	TAAAAGCAAATGAAAAAAAGGGGAAGTGG	TAAAAGCAAATGAAGAAAAGGGGAAGTGG	5.18049	4.38433	-0.386924	0.135021
chr7	64429709	64429910	PU1_36187	rs13238842	64429823	T	C	0.479592	2	AATTTGACTTCCTCTTTTCTTATTTGGAT	AATTTGACTTCCTCCTTTCTTATTTGGAT	6.37472	2.53437	-0.962875	6.48406e-11
chr7	64968343	64968544	PU1_36196	rs10270601	64968478	C	A	0.44898	5	TTTCATTTCATTTCCTCCTTTCATCATTT	TTTCATTTCATTTCATCCTTTCATCATTT	2.99079	-0.569592	-0.365559	0.046561
chr7	68647698	68647899	PU1_36240	rs117362609	68647787	C	T	0.0918367	9	CTTCACCTCTTCCACTTCCTTCTTATGAT	CTTCACCTCTTCCATTTCCTTCTTATGAT	3.49248	0.650215	-0.503682	0.103297
chr7	73509230	73509431	PU1_36328	rs2237503	73509326	G	C	0.183673	9	CAGACAAAGGGGAAGTGGCTGGATCCTCT	CAGACAAAGGGGAACTGGCTGGATCCTCT	4.2467	2.46525	-0.702506	2.97104e-10
chr7	77900129	77900330	PU1_36472	rs11773746	77900247	C	T	0.183673	3	TAATTTGACTTCCTCTTTTCCTAATTGAA	TAATTTGACTTCCTTTTTTCCTAATTGAA	5.83931	2.90033	-0.709477	0.0013575
chr7	78409744	78409945	PU1_36479	rs10235632	78409854	C	T	0.510204	5	TTCTCTTTCAGTTCCGTAATATAACTCTC	TTCTCTTTCAGTTCTGTAATATAACTCTC	2.51546	2.09354	0.441772	0.00403002
chr7	83097556	83097757	PU1_36549	rs2249189	83097657	C	G	0.479592	3	CACCTGCACTTCCTCTCTTGACACACCGT	CACCTGCACTTCCTGTCTTGACACACCGT	4.13412	2.06328	-1.0255	9.39577e-09
chr7	86841868	86842069	PU1_36638	rs2190424	86841971	T	C	0.857143	9	AGCTTGAAGCACCATTTCCTGTTTTGATA	AGCTTGAAGCACCACTTCCTGTTTTGATA	2.27398	5.48365	1.12425	1.32556e-09
chr7	87943669	87943870	PU1_36675	rs10249132	87943712	C	A	0.163265	2	AATAATTACAGGAACGAGGATGTGGACAT	AATAATTACAGGAAAGAGGATGTGGACAT	0.462918	2.21623	0.873905	2.13803e-05
chr7	90401798	90401999	PU1_36740	rs12537518	90401891	T	A	0.132653	8	AAAGTGAGTAGCACTTCCCCCTTTGCTCT	AAAGTGAGTAGCACATCCCCCTTTGCTCT	3.40521	0.148024	-0.860201	5.52865e-05
chr7	92857695	92857896	PU1_36836	rs4729076	92857805	C	T	0.0612245	1	TTTCAACATGTTTACACAGGAAGTGAGAA	TTTCAACATGTTTATACAGGAAGTGAGAA	2.25112	2.42347	0.179806	0.528936
chr7	93671799	93672000	PU1_36860	rs10953106	93671907	T	C	0.44898	0	CTTCACTTCCTCTTTCTAAGCACACACCA	CTTCACTTCCTCTTCCTAAGCACACACCA	6.52987	4.07456	-1.10382	4.24375e-16
chr7	97487636	97487837	PU1_36952	rs41278830	97487730	G	A	0.142857	3	CCCTACATGCAAAAGAGGAAGTGGAAGTG	CCCTACATGCAAAAAAGGAAGTGGAAGTG	8.51244	6.21798	-1.30332	4.22326e-08
chr7	100147866	100148067	PU1_37034	rs534501811	100147959	T	G	0.918367	10	AAAAAAAAAGGAAGTGGTATTTTTTGTAT	AAAAAAAAAGGAAGGGGTATTTTTTGTAT	6.08129	1.4308	0.0655824	0.749738
chr7	100769435	100769636	PU1_37049	rs2227631	100769538	A	G	0.428571	5	AGCGGGCAGCTCGAAGAAGTGAAACTTAC	AGCGGGCAGCTCGAGGAAGTGAAACTTAC	3.07638	4.95033	0.870936	2.47319e-08
chr7	110721688	110721889	PU1_37354	rs214897	110721800	T	C	0.897959	1	GAATGACTTCCTCCTGTGACTTTCTATAT	GAATGACTTCCTCCCGTGACTTTCTATAT	1.50536	1.12048	0.518958	0.0672362
chr7	120155149	120155350	PU1_37638	rs702416	120155270	C	T	0.0816327	3	CACTTCCTCTTCTGCTTTTCTCACCTTCA	CACTTCCTCTTCTGTTTTTCTCACCTTCA	3.81992	2.70762	-0.66465	0.0292774
chr7	123364873	123365074	PU1_37751	rs73224186	123365070	T	C	0.0714286	0	CAAAGCTTCCCCAATAGAAGGAAGTAGTG	CAAAGCTTCCCCAACAGAAGGAAGTAGTG	0.206733	0.122311	0.185268	0.512246
chr7	124636874	124637075	PU1_37786	rs7779594	124636995	T	C	0.581633	7	CCACCAGTTTCACTTCCTTGAAAATCCAT	CCACCAGTTTCACTCCCTTGAAAATCCAT	5.03288	0.118426	-1.01955	1.54828e-11
chr7	125598538	125598739	PU1_37810	rs10271521	125598611	A	G	0.336735	2	AAGAAAACAGAAATAAAGGAAGTGAAAGA	AAGAAAACAGAAATGAAGGAAGTGAAAGA	4.76474	4.29459	-0.542643	0.00164901
chr7	126090460	126090661	PU1_37819	rs17679839	126090571	A	G	0.377551	10	CTGCTTCTGTTTCTACTTCCTCATCTGCG	CTGCTTCTGTTTCTGCTTCCTCATCTGCG	2.79075	1.10761	-0.907314	1.35249e-08
chr7	128646211	128646412	PU1_37899	rs75437801	128646300	T	C	0.0714286	11	ACTTACTAATTTCTTAGTTCCCACTTCTG	ACTTACTAATTTCTCAGTTCCCACTTCTG	0.946737	3.48077	1.24585	5.6496e-07
chr7	128735355	128735556	PU1_37910	rs10239366	128735456	A	G	0.642857	2	AAGACACTACAGAGACAGGAAGTGGTAAC	AAGACACTACAGAGGCAGGAAGTGGTAAC	3.13365	2.00084	-0.760931	1.68405e-05
chr7	128777417	128777618	PU1_37915	rs12667978	128777461	C	T	0.581633	5	TGAAGCAAATGTTCCGCTTTCTTTATTAA	TGAAGCAAATGTTCTGCTTTCTTTATTAA	0.717417	0.584929	-0.626189	0.000137457
chr7	130867956	130868157	PU1_38011	rs326228	130868044	T	A	0.571429	7	TAAGGTAAGAGAGGTAATCTGAAAATGAG	TAAGGTAAGAGAGGAAATCTGAAAATGAG	-0.550247	0.153461	0.365582	0.0402369
chr7	132131246	132131447	PU1_38036	rs1346169	132131334	G	A	0.887755	1	TGAACTGCCTCCTCGAAGAGAAGTGAAAC	TGAACTGCCTCCTCAAAGAGAAGTGAAAC	2.18027	2.68887	0.17559	0.508303
chr7	134875500	134875701	PU1_38127	rs292567	134875589	A	G	0.785714	1	AAAGTGAAACAAAAAAGAGGAAGAGGCAA	AAAGTGAAACAAAAGAGAGGAAGAGGCAA	5.12739	1.4052	-1.1484	1.36081e-09
chr7	134938975	134939176	PU1_38136	rs6943567	134939047	C	T	0.295918	6	AAAATGTTCCACTTCCCCTAGAAAAGTCA	AAAATGTTCCACTTTCCCTAGAAAAGTCA	2.29412	-0.442042	-0.482971	0.00269821
chr7	135627454	135627655	PU1_38163	rs1373237	135627540	T	C	0.102041	0	AAACCCAGAGTTATTAAGCAGAACTGAGA	AAACCCAGAGTTATCAAGCAGAACTGAGA	1.42664	0.956718	-0.66842	0.00975795
chr7	135675096	135675297	PU1_38171	rs73164943	135675259	A	G	0.214286	8	TTTTTAAGAAAGGAAGCAAACAGAGAAAT	TTTTTAAGAAAGGAGGCAAACAGAGAAAT	0.184172	-0.808547	-0.073978	0.71414
chr7	137822626	137822827	PU1_38220	rs2450834	137822683	C	T	0.744898	6	ACTCCTCCTCTCTTCTGGTTTCCTTTTGT	ACTCCTCCTCTCTTTTGGTTTCCTTTTGT	0.50272	0.404551	0.584031	0.00301883
chr7	138729953	138730154	PU1_38240	rs1044551	138730025	T	C	0.397959	3	GAACTAGCTAAAAATGGGAACCACAAAAC	GAACTAGCTAAAAACGGGAACCACAAAAC	0.701225	1.23692	0.844022	1.31642e-07
chr7	142354413	142354614	PU1_38363	rs7790425	142354493	C	A	0.428571	1	CCACTCAGCTCAAGCAAGGGAAGTGCTCC	CCACTCAGCTCAAGAAAGGGAAGTGCTCC	0.87168	3.07619	0.718439	7.57654e-09
chr7	142986540	142986741	PU1_38395	rs3181165	142986684	G	A	0.0714286	5	TCATGGAAACCAGAGGAAGAGAACGATTT	TCATGGAAACCAGAAGAAGAGAACGATTT	0.412175	0.0369058	-0.731677	0.0534454
chr7	144694669	144694870	PU1_38432	rs10237147	144694771	T	G	0.234694	2	AATTTGACTTCCTCTTTCCAGTTGGATGC	AATTTGACTTCCTCGTTCCAGTTGGATGC	4.99598	1.2263	-0.409927	0.0625969
chr7	148066007	148066208	PU1_38461	rs1637861	148066082	G	A	0.438776	10	CTGCCTTTAGTTTCGCTTCTCTTTCCTTT	CTGCCTTTAGTTTCACTTCTCTTTCCTTT	1.78506	5.64815	0.593746	6.07086e-06
chr7	151189039	151189240	PU1_38565	rs73154867	151189163	C	A	0.0612245	10	TTTCACCTCCAAACCCTTCCTTCTCTCTT	TTTCACCTCCAAACACTTCCTTCTCTCTT	-1.02041	1.05136	0.153563	0.676108
chr7	155091649	155091850	PU1_38628	rs12111603	155091753	A	T	0.612245	8	CTCGGAGGGACGGGATCCTCTTTCGTTTT	CTCGGAGGGACGGGTTCCTCTTTCGTTTT	-0.0124081	2.24292	0.918243	1.56809e-10
chr7	155468909	155469110	PU1_38634	rs11767911	155469045	G	A	0.77551	9	GCTGCCAGCTTGCAGTTCCTTCTTCAGCT	GCTGCCAGCTTGCAATTCCTTCTTCAGCT	1.75012	-0.00313188	-0.989971	2.22065e-09
chr7	157313106	157313307	PU1_38687	rs4716753	157313212	A	G	0.479592	9	GGTTTCTTTTTTCTATTCCTTTTTGTTTT	GGTTTCTTTTTTCTGTTCCTTTTTGTTTT	0.978355	3.46995	1.13982	4.65899e-18
chr8	4880894	4881095	PU1_38740	rs10108124	4880984	G	A	0.561224	4	TGTACCTCACTTCTGATTTCTATACCCCA	TGTACCTCACTTCTAATTTCTATACCCCA	0.455409	-0.458018	0.0413063	0.809728
chr8	6698299	6698500	PU1_38773	rs4840639	6698413	T	A	0.581633	8	TCTGGGACAGAGGATGTGGAAAACCTGTG	TCTGGGACAGAGGAAGTGGAAAACCTGTG	0.597916	3.72229	1.0597	5.91635e-13
chr8	6777713	6777914	PU1_38774	rs62497594	6777823	C	T	0.0612245	3	TCCTTTCACTTCCTCCCCTGCTCTGTCCT	TCCTTTCACTTCCTTCCCTGCTCTGTCCT	4.71873	3.71781	-0.600035	0.0612483
chr8	8170185	8170386	PU1_38792	rs17667287	8170294	C	T	0.0612245	5	ATGGTTACAGCTTCCTCATTCCTGGAAAT	ATGGTTACAGCTTCTTCATTCCTGGAAAT	0.834296	-0.557716	0.520605	0.13214
chr8	8602158	8602359	PU1_38833	rs10503393	8602196	C	A	0.0510204	9	TTAATTATGAGGAACAGTCAATTTATATA	TTAATTATGAGGAAAAGTCAATTTATATA	0.0631183	-0.765086	-0.0138829	0.952651
chr8	8776925	8777126	PU1_38843	rs10096966	8777029	C	A	0.183673	6	GTGTTTGAGCACTTCCTCAATTTCTGGCT	GTGTTTGAGCACTTACTCAATTTCTGGCT	4.5548	-0.181568	-0.921377	7.52241e-05
chr8	9322263	9322464	PU1_38866	rs74458684	9322355	G	A	0.0510204	2	GGAAGCTCTGAAAAGGAGGAACTGTGAAA	GGAAGCTCTGAAAAAGAGGAACTGTGAAA	3.46771	6.40475	1.87802	1.08743e-09
chr8	10917628	10917829	PU1_38906	rs7815958	10917721	A	G	0.285714	4	TGCTAGCAGGTAAAAGGAAGTGACATCTG	TGCTAGCAGGTAAAGGGAAGTGACATCTG	2.58545	2.53532	0.145776	0.517023
chr8	11021519	11021720	PU1_38919	rs74852460	11021622	C	T	0.0510204	2	AGCACTACTTCCTACCCACTTCCCTTCTG	AGCACTACTTCCTATCCACTTCCCTTCTG	3.22207	2.36737	-0.596256	0.101881
chr8	11234383	11234584	PU1_38929	rs2572399	11234520	A	G	0.428571	10	CAGCTTCACAGACTACTTCCTCCCCACCC	CAGCTTCACAGACTGCTTCCTCCCCACCC	1.26568	0.0999742	-0.190025	0.223189
chr8	11826076	11826277	PU1_38956	rs7834869	11826182	C	T	0.193878	5	CTTCTTCTCAGTTCCTCTCTTGTCTAGCT	CTTCTTCTCAGTTCTTCTCTTGTCTAGCT	5.00002	1.31365	-0.595996	0.000522174
chr8	15744723	15744924	PU1_38991	rs2604338	15744822	T	C	0.285714	10	AGAGAATGAGGAAGTGAGAGCTAACAGAC	AGAGAATGAGGAAGCGAGAGCTAACAGAC	7.19487	3.64837	-0.842344	6.7785e-07
chr8	21364345	21364546	PU1_39086	rs4739252	21364457	C	A	0.653061	10	AGGAGGTACCACCCCCTTCCTCTTTTTCC	AGGAGGTACCACCCACTTCCTCTTTTTCC	3.4988	8.01322	0.832175	1.74071e-09
chr8	21835591	21835792	PU1_39100	rs733544	21835628	A	G	0.418367	2	TTATGCTGTTCCTCAAACGGCCACAGGCT	TTATGCTGTTCCTCGAACGGCCACAGGCT	0.564217	-0.402694	-0.745722	5.57024e-07
chr8	24833198	24833399	PU1_39197	rs62503774	24833296	C	G	0.0918367	3	ACTTCCCATTTCCTCTTCCCCAATCTTCT	ACTTCCCATTTCCTGTTCCCCAATCTTCT	4.33043	2.79591	-0.40493	0.19142
chr8	25056430	25056631	PU1_39201	rs17053196	25056536	G	C	0.102041	3	TTTGAGCCTGCAAAGTGGAAGTGACACTG	TTTGAGCCTGCAAACTGGAAGTGACACTG	2.42386	1.13901	-0.53807	0.0455234
chr8	29266000	29266201	PU1_39345	rs653125	29266126	A	G	0.72449	0	ACTTTCTGTTTGACACTGAGGAAGTTGGT	ACTTTCTGTTTGACGCTGAGGAAGTTGGT	0.836638	0.611505	0.0944189	0.528648
chr8	29681688	29681889	PU1_39381	rs3935298	29681781	G	A	0.346939	3	AAAAAAAAAAAAAAGAAGAAGAAGGAAGT	AAAAAAAAAAAAAAAAAGAAGAAGGAAGT	0.673187	0.616649	-0.413343	0.00236774
chr8	31107032	31107233	PU1_39446	rs62505269	31107184	A	G	0.122449	8	GAGGTAAAAGAGGAAAGGCTGTGTGCGTG	GAGGTAAAAGAGGAGAGGCTGTGTGCGTG	0.58456	-0.99022	-0.711647	0.00220121
chr8	38794259	38794460	PU1_39597	rs4076625	38794457	A	G	0.326531	8	CTTCTGCCCTGCACATCCCCTTTCATCCT	CTTCTGCCCTGCACGTCCCCTTTCATCCT	0.678053	-0.0990759	-0.291617	0.0237365
chr8	38815094	38815295	PU1_39601	rs34124032	38815193	C	T	0.326531	10	GAGAAAAGGAGAACCGGTCAATGATTTCA	GAGAAAAGGAGAACTGGTCAATGATTTCA	0.835594	2.27517	0.19272	0.103917
chr8	38935583	38935784	PU1_39609	rs9643858	38935694	C	A	0.326531	9	AATTCTGTTTCTCACTTCTCTTTACAAGA	AATTCTGTTTCTCAATTCTCTTTACAAGA	3.41147	1.21141	-0.614424	0.00241494
chr8	39806861	39807062	PU1_39629	rs61020637	39806945	A	G	0.132653	1	TATCATTACTATCAAAAGAGAAGTGACAG	TATCATTACTATCAGAAGAGAAGTGACAG	1.95728	0.657241	-0.795736	0.000132976
chr8	39819265	39819466	PU1_39633	rs2543046	39819370	A	C	0.397959	9	GGAAATCATCCTCAATTCCTCTTCTTCTT	GGAAATCATCCTCACTTCCTCTTCTTCTT	1.1659	5.05087	0.867872	4.5085e-08
chr8	41561291	41561492	PU1_39666	rs11778833	41561383	G	A	0.255102	3	CAATTCACCAGAAAGAGGAACTGATCACA	CAATTCACCAGAAAAAGGAACTGATCACA	5.62434	4.00763	-0.871832	6.28636e-11
chr8	50064786	50064987	PU1_39797	rs1617791	50064916	G	A	0.755102	1	GTTTCACTTCCCTAGAAATTCTCTGTGCT	GTTTCACTTCCCTAAAAATTCTCTGTGCT	2.43224	4.15735	0.724984	0.000180263
chr8	50110948	50111149	PU1_39802	rs2046075	50111053	T	C	0.561224	7	AGGAGCTGACCACTTCCTCATCCAAATAA	AGGAGCTGACCACTCCCTCATCCAAATAA	3.77677	-0.612292	-1.08426	7.17329e-12
chr8	53884224	53884425	PU1_39870	rs67509173	53884338	T	C	0.0510204	7	CAGTCACTCCCCGTTCCTCTTTCCCCCAG	CAGTCACTCCCCGTCCCTCTTTCCCCCAG	2.16552	-0.627133	-0.974658	0.00493908
chr8	53885124	53885325	PU1_39871	rs567971	53885194	T	C	0.846939	9	GTGGGCTTTTCTCATTTCTCTTGAGTGGA	GTGGGCTTTTCTCACTTCTCTTGAGTGGA	0.484406	2.3235	0.178076	0.425568
chr8	58361848	58362049	PU1_39990	rs6989168	58361959	T	C	0.306122	2	CTTCCCAGTTCCCTTTCTTTCTAGGTTTT	CTTCCCAGTTCCCTCTCTTTCTAGGTTTT	2.95224	1.7539	-1.1274	1.03023e-10
chr8	59035756	59035957	PU1_40009	rs62513498	59035859	G	A	0.0918367	9	CCCACACTCTCTCAGTTCCTGCTCTTTGG	CCCACACTCTCTCAATTCCTGCTCTTTGG	2.71299	0.229319	-0.797724	0.00609265
chr8	61471735	61471936	PU1_40113	rs2056415	61471839	T	C	0.387755	9	TGCTGTGCAAGCCATTTCCCCGTTTCATG	TGCTGTGCAAGCCACTTCCCCGTTTCATG	0.514235	2.17521	1.02349	5.50528e-10
chr8	64314582	64314783	PU1_40223	rs7463090	64314684	G	C	0.153061	11	AGTATTTGACTCTCGGCTTCCCCTTTCAC	AGTATTTGACTCTCCGCTTCCCCTTTCAC	1.85846	2.35908	1.06109	2.1678e-11
chr8	66299717	66299918	PU1_40276	rs1467160	66299726	T	G	0.469388	2	AGGGGGACTTCCTCTCCTTAACCCCCAGA	AGGGGGACTTCCTCGCCTTAACCCCCAGA	1.50169	0.210406	0.476165	0.0117641
chr8	70064783	70064984	PU1_40392	rs489206	70064883	T	C	0.734694	6	CATTTCCAACACTTTCTCCTCTAGTTTGG	CATTTCCAACACTTCCTCCTCTAGTTTGG	-0.904218	2.23474	0.621477	0.0098972
chr8	71129598	71129799	PU1_40434	rs4738079	71129687	A	G	0.897959	10	CACACAGCATGGTCACTTCCTCTCTCACA	CACACAGCATGGTCGCTTCCTCTCTCACA	4.04548	1.47408	-0.971217	0.000197057
chr8	71573687	71573888	PU1_40469	rs17687336	71573791	C	T	0.112245	10	GAAATCAGGATTTCCGTTCCTCCTTTGTT	GAAATCAGGATTTCTGTTCCTCCTTTGTT	1.13475	2.00176	1.03597	9.38245e-06
chr8	72752881	72753082	PU1_40496	rs13257737	72752975	C	A	0.132653	3	GGTTTAACTCAAAACAGGAAGTCACTCTC	GGTTTAACTCAAAAAAGGAAGTCACTCTC	4.54044	3.88669	-1.25879	3.74339e-10
chr8	72752881	72753082	PU1_40496	rs13258255	72752978	G	A	0.132653	6	TTAACTCAAAACAGGAAGTCACTCTCCCC	TTAACTCAAAACAGAAAGTCACTCTCCCC	4.4294	0.419121	-1.25879	3.74339e-10
chr8	72771142	72771343	PU1_40501	rs736071	72771250	T	C	0.285714	1	ACACCACTTCCTAGTCTTAGATAGGGCAA	ACACCACTTCCTAGCCTTAGATAGGGCAA	0.539591	0.179549	-0.355525	0.0266932
chr8	73883728	73883929	PU1_40536	rs28766965	73883817	G	A	0.173469	9	GAGCCACCCAAGAAGTGAGAAGAGAAGGA	GAGCCACCCAAGAAATGAGAAGAGAAGGA	0.41863	0.00686491	0.166426	0.334681
chr8	76321070	76321271	PU1_40598	rs11781443	76321175	C	T	0.0714286	10	ATTTTACAGGTTTCCCTTCTCTCTTTAGA	ATTTTACAGGTTTCTCTTCTCTCTTTAGA	0.417611	1.21015	0.291375	0.414248
chr8	79525667	79525868	PU1_40677	rs73246572	79525777	C	T	0.0714286	3	GGTACCCAGTTCCACTAACTGCTGCCACC	GGTACCCAGTTCCATTAACTGCTGCCACC	0.0657614	-0.25843	-0.298488	0.346618
chr8	79577618	79577819	PU1_40678	rs3808619	79577726	A	C	0.77551	4	TGGGTTTCACTTCTAATTTTTGGCCCAAG	TGGGTTTCACTTCTCATTTTTGGCCCAAG	2.06275	4.90283	1.06068	1.49207e-11
chr8	87657469	87657670	PU1_40895	rs28576001	87657569	T	A	0.44898	4	TACTTCCTACTTCCTCTTTTGTTTCTATA	TACTTCCTACTTCCACTTTTGTTTCTATA	6.38417	2.10867	-0.807666	3.30907e-08
chr8	91491048	91491249	PU1_40971	rs10111060	91491152	T	C	0.336735	9	TCTGCTTACCCTGATTTCCTCATTTCCCA	TCTGCTTACCCTGACTTCCTCATTTCCCA	1.05348	4.00535	1.11736	8.48192e-11
chr8	96225464	96225665	PU1_41105	rs80086542	96225548	G	A	0.193878	8	ATGGTGAAAGCAGAGGTGTACTGGCATTA	ATGGTGAAAGCAGAAGTGTACTGGCATTA	-0.0879556	3.06661	1.45971	1.55743e-10
chr8	99305435	99305636	PU1_41182	rs4288343	99305539	A	T	0.0612245	10	GGGCTGGCCAGAACACTTCCTCATCTTAA	GGGCTGGCCAGAACTCTTCCTCATCTTAA	2.88403	0.00485899	-1.52008	3.96831e-07
chr8	101225211	101225412	PU1_41258	rs3098659	101225298	C	T	0.336735	5	CAAACCCTCACTTCCCGCATCCACTTCCT	CAAACCCTCACTTCTCGCATCCACTTCCT	0.960058	0.37455	0.0257262	0.848413
chr8	105635204	105635405	PU1_41462	rs33999897	105635296	T	G	0.0612245	2	AGTGTCTAATAATATGAGGAAGTGATGGT	AGTGTCTAATAATAGGAGGAAGTGATGGT	3.62496	2.73988	-0.973519	0.00331233
chr8	105656733	105656934	PU1_41463	rs35085883	105656828	A	T	0.0612245	10	CATAATCTATTCTCACTTCCTAGGTGAAC	CATAATCTATTCTCTCTTCCTAGGTGAAC	2.14176	-0.127108	-0.986632	0.00693689
chr8	107682204	107682405	PU1_41504	rs776946	107682283	T	A	0.55102	7	TTTTACCCCAGGGGTAGTGTTGATTCCTG	TTTTACCCCAGGGGAAGTGTTGATTCCTG	-0.706114	0.75525	0.0732334	0.574141
chr8	107691176	107691377	PU1_41505	rs28921395	107691271	C	T	0.132653	11	GCAAGTAGGAAGTTCAGTTCCTTTTTTTT	GCAAGTAGGAAGTTTAGTTCCTTTTTTTT	5.12342	2.4501	-0.962057	7.41511e-05
chr8	109161570	109161771	PU1_41528	rs674032	109161579	G	A	0.265306	8	AAGTGGTTTGGGGAGGTAAATAACCAAAA	AAGTGGTTTGGGGAAGTAAATAACCAAAA	-0.716211	0.597846	0.522075	0.0168279
chr8	109425819	109426020	PU1_41546	rs62540768	109425852	T	C	0.27551	6	AGCTGCATTTACTTTCTGTGTTTTTCTTT	AGCTGCATTTACTTCCTGTGTTTTTCTTT	-0.216872	0.396483	0.117658	0.426608
chr8	111061090	111061291	PU1_41598	rs996249	111061186	T	C	0.581633	5	GGAAGTATCAGTTCTCTAAATTCCTATTC	GGAAGTATCAGTTCCCTAAATTCCTATTC	2.12278	3.20481	0.505336	0.00976731
chr8	119648262	119648463	PU1_41772	rs6469760	119648354	G	C	0.265306	9	ACTGCAAAGGGGAAGTGAGCATATGAAAG	ACTGCAAAGGGGAACTGAGCATATGAAAG	5.3027	3.51621	-0.704522	0.00258672
chr8	120613646	120613847	PU1_41802	rs2289888	120613747	C	T	0.602041	5	TTAGGTTTCATTTCCGCAAACTCAAGCCT	TTAGGTTTCATTTCTGCAAACTCAAGCCT	2.62732	2.35597	-0.147258	0.515504
chr8	121575135	121575336	PU1_41832	rs7842050	121575255	A	G	0.806122	9	GTGCACATTCTTCAATTCCCCTTTCAAGG	GTGCACATTCTTCAGTTCCCCTTTCAAGG	1.47879	4.01495	0.838343	0.000239718
chr8	121881037	121881238	PU1_41842	rs12682500	121881135	G	A	0.591837	11	AAAAAAAAGGAACTGAGGTACAGAAATCG	AAAAAAAAGGAACTAAGGTACAGAAATCG	4.21869	1.96888	-0.905355	1.661e-15
chr8	121881037	121881238	PU1_41842	rs12682501	121881153	G	A	0.591837	9	TACAGAAATCGGAAGTGAGGTACAGAAAT	TACAGAAATCGGAAATGAGGTACAGAAAT	1.33586	0.336399	-0.905355	1.661e-15
chr8	129142424	129142625	PU1_42114	rs2720683	129142534	T	C	0.0612245	8	CAGGCCTATAAGACTTCCTTTTTCTGCCG	CAGGCCTATAAGACCTCCTTTTTCTGCCG	2.76243	-0.440938	-1.18283	0.00307591
chr8	135128793	135128994	PU1_42325	rs1074937	135128911	G	A	0.102041	4	CAAGTTTCATTTCCGTAAAGTGACAGAAG	CAAGTTTCATTTCCATAAAGTGACAGAAG	2.37461	1.9417	-0.962409	0.000396434
chr8	135593603	135593804	PU1_42346	rs7841159	135593713	T	C	0.357143	5	GAAGGTATCATTTCTTTATTTTGCGACGT	GAAGGTATCATTTCCTTATTTTGCGACGT	0.376326	3.25123	1.12218	1.49283e-16
chr8	135750174	135750375	PU1_42358	rs13265479	135750322	A	G	0.377551	10	CTTGTCATTATCTCAGTTCCTGTAGTCTA	CTTGTCATTATCTCGGTTCCTGTAGTCTA	2.09882	0.543881	0.00266815	0.987612
chr8	141528710	141528911	PU1_42441	rs62527820	141528889	C	T	0.0714286	5	GCCTACAGCCTTTCCTCTTTCCACCTTGC	GCCTACAGCCTTTCTTCTTTCCACCTTGC	0.372702	-0.693446	-0.23466	0.525483
chr8	144268867	144269068	PU1_42497	rs78398278	144268971	C	T	0.163265	2	CCCTGAGCTGAAAACGGGGAACAGAGAAA	CCCTGAGCTGAAAATGGGGAACAGAGAAA	1.38024	2.4119	1.50139	2.53268e-10
chr8	145972579	145972780	PU1_42518	rs7014773	145972670	T	C	0.438776	9	TCTTTCTGGTTTCATTTCTAGTTTCATGT	TCTTTCTGGTTTCACTTCTAGTTTCATGT	2.3355	3.58841	0.907011	2.17641e-09
chr9	224123	224324	PU1_42535	rs541645	224227	A	C	0.295918	6	TATTATAACCACTTACTCATTTCCTGAAA	TATTATAACCACTTCCTCATTTCCTGAAA	1.49787	7.25164	1.2342	1.09323e-13
chr9	859319	859520	PU1_42556	rs10815893	859409	A	G	0.244898	3	TGTACCGTGAAGCAAAGGAAGTGGAGTAG	TGTACCGTGAAGCAGAGGAAGTGGAGTAG	1.24878	2.54199	0.545689	0.00176943
chr9	2209575	2209776	PU1_42609	rs7871823	2209752	G	C	0.255102	5	GTAAAATAAACTGAGAAAGTGAAAAAAGT	GTAAAATAAACTGACAAAGTGAAAAAAGT	0.554917	-0.274313	-0.373108	0.00221858
chr9	2257663	2257864	PU1_42614	rs56157836	2257745	T	C	0.0612245	8	AATCATCAGCAAGCTTCCTCTTTCCTGCA	AATCATCAGCAAGCCTCCTCTTTCCTGCA	1.75063	-0.639067	-0.350351	0.340217
chr9	2601928	2602129	PU1_42623	rs55639542	2602036	C	T	0.163265	11	TATGTTCTCCCAGTCATTTCCCCTTCTGA	TATGTTCTCCCAGTTATTTCCCCTTCTGA	1.11037	-0.246501	-0.981427	1.13377e-06
chr9	3012333	3012534	PU1_42638	rs72696728	3012437	A	C	0.418367	3	AGCAGTCACTTCCTACTTCCCTTCCTCCC	AGCAGTCACTTCCTCCTTCCCTTCCTCCC	3.16134	3.28522	1.00666	5.96564e-12
chr9	3012333	3012534	PU1_42638	rs72696729	3012438	C	T	0.418367	2	GCAGTCACTTCCTACTTCCCTTCCTCCCT	GCAGTCACTTCCTATTTCCCTTCCTCCCT	3.08601	3.47138	1.00666	5.96564e-12
chr9	3371734	3371935	PU1_42648	rs10124295	3371790	G	T	0.0918367	5	TTTATTCAAATAGAGGAAGGAATACTATG	TTTATTCAAATAGATGAAGGAATACTATG	0.132569	-1.12531	-0.279174	0.260663
chr9	3800523	3800724	PU1_42666	rs2085209	3800630	G	A	0.744898	5	TGATAAGAAAAAGAGGAAGTGTTTATGTT	TGATAAGAAAAAGAAGAAGTGTTTATGTT	7.19416	2.40825	-1.18889	2.51294e-10
chr9	4133840	4134041	PU1_42671	rs1934659	4133945	T	C	0.357143	6	CCTCATATCCATTTTCTCTTTCTCTCAGC	CCTCATATCCATTTCCTCTTTCTCTCAGC	-0.231925	3.69275	0.852841	1.49893e-09
chr9	4430863	4431064	PU1_42683	rs17753881	4430975	T	C	0.265306	2	AGTTTCAGTTCCTCTAACTCTGGAAGATC	AGTTTCAGTTCCTCCAACTCTGGAAGATC	4.71474	3.71215	-0.907372	2.49122e-08
chr9	5375135	5375336	PU1_42728	rs10815198	5375221	T	C	0.316327	3	CACACTGACTTCCTTTGCTGAAACTGAAA	CACACTGACTTCCTCTGCTGAAACTGAAA	1.11829	2.57245	0.943822	9.26008e-08
chr9	5458032	5458233	PU1_42740	rs10481593	5458095	G	A	0.173469	5	TGATGTTGTCTTGGGGAATTGAAAAGGAA	TGATGTTGTCTTGGAGAATTGAAAAGGAA	1.09873	0.262025	-0.659999	0.0019889
chr9	5493764	5493965	PU1_42746	rs12347614	5493906	C	T	0.265306	0	TTTCATTTCCTTTACCTGAGTTTGAATTC	TTTCATTTCCTTTATCTGAGTTTGAATTC	0.446491	0.927123	0.895917	1.29173e-09
chr9	5627703	5627904	PU1_42768	rs4740822	5627839	T	C	0.540816	2	CTGCCTTAGCCTCCTGAGGAACTGGGATT	CTGCCTTAGCCTCCCGAGGAACTGGGATT	1.62908	0.756141	-0.615398	6.46962e-05
chr9	6080192	6080393	PU1_42791	rs10815349	6080298	G	A	0.122449	3	CTCCTCCAGTTCCTGTTTCAGGTCCCTCC	CTCCTCCAGTTCCTATTTCAGGTCCCTCC	4.00125	1.96695	-0.0246641	0.917566
chr9	7177835	7178036	PU1_42846	rs2820931	7177908	G	T	0.591837	8	CGGGCAACTTTGAGGTCCCTTTGAGGAAA	CGGGCAACTTTGAGTTCCCTTTGAGGAAA	-0.453392	0.646913	-0.300089	0.165907
chr9	7974729	7974930	PU1_42861	rs10976697	7974815	G	T	0.173469	2	AATACTCAGCAGTCGGAGGAACAGGAAGT	AATACTCAGCAGTCTGAGGAACAGGAAGT	0.550368	0.813214	-0.234354	0.295076
chr9	8335652	8335853	PU1_42867	rs112032741	8335692	G	A	0.520408	6	AATTAGGAAAAGAGGAAGTGAAATTGTCT	AATTAGGAAAAGAGAAAGTGAAATTGTCT	9.76497	0.820485	-1.0175	4.09817e-11
chr9	11434752	11434953	PU1_42902	rs16927556	11434873	T	A	0.204082	1	CCTCAAATTTAGGTTTCGAGAAGAGAGAG	CCTCAAATTTAGGTATCGAGAAGAGAGAG	0.0180343	-0.435018	-0.283377	0.206443
chr9	21268342	21268543	PU1_43131	rs78743126	21268368	A	T	0.0612245	2	CAGTGGGAATTTCTAGAGGAAGAGAAAGG	CAGTGGGAATTTCTTGAGGAAGAGAAAGG	1.38768	1.16226	-0.781366	0.00941788
chr9	27491220	27491421	PU1_43272	rs7019351	27491262	A	C	0.795918	11	GAGGAATTTGGCACAAGTTCCACATAAGC	GAGGAATTTGGCACCAGTTCCACATAAGC	-0.433594	0.29646	0.0315546	0.846733
chr9	27525114	27525315	PU1_43273	rs3849939	27525221	G	C	0.795918	6	TTCTATTCTCTCTTGCTCTTTTCTGTGGC	TTCTATTCTCTCTTCCTCTTTTCTGTGGC	-0.11229	5.47773	0.849697	5.31452e-06
chr9	27703321	27703522	PU1_43284	rs10968078	27703432	C	T	0.204082	11	TATAACCCAACTTCCACTTCCTCAATTCA	TATAACCCAACTTCTACTTCCTCAATTCA	5.61822	2.56138	-0.91369	1.36041e-08
chr9	30779633	30779834	PU1_43319	rs77337918	30779724	C	G	0.183673	9	AGAAAAAGAGGGAACTGAAAGTTAGAGAA	AGAAAAAGAGGGAAGTGAAAGTTAGAGAA	5.36592	6.50006	0.361008	0.05248
chr9	30935771	30935972	PU1_43320	rs7027946	30935858	T	C	0.295918	6	CTGGAGAGGCACTTTCTAGCTGAGGAAGT	CTGGAGAGGCACTTCCTAGCTGAGGAAGT	-0.637046	0.00857	-0.407976	0.0180344
chr9	33297534	33297735	PU1_43384	rs79701879	33297635	A	G	0.0816327	10	TGTTGGTAGGATTCAGTTCCTTACAGATG	TGTTGGTAGGATTCGGTTCCTTACAGATG	1.52331	0.155806	-0.406305	0.125151
chr9	33871576	33871777	PU1_43401	rs10971754	33871712	G	A	0.112245	4	TCAGATTCATTTCCGTATTTATTTTTTTT	TCAGATTCATTTCCATATTTATTTTTTTT	0.781726	-0.210797	-1.19568	2.52519e-05
chr9	36659614	36659815	PU1_43512	rs4512469	36659725	T	C	0.857143	9	TGCATTAGATTTCATTTCCTATTTGTATA	TGCATTAGATTTCACTTCCTATTTGTATA	1.59394	4.11683	1.29079	4.69313e-08
chr9	37342567	37342768	PU1_43566	rs72737788	37342666	G	A	0.0612245	6	ATCTGTTGCAAGAGGAAGTGATCACCTGG	ATCTGTTGCAAGAGAAAGTGATCACCTGG	3.80846	-0.33363	-1.05405	0.00379114
chr9	37735042	37735243	PU1_43589	rs10814614	37735123	A	G	0.112245	2	CTAGTAGAGAAGTAAGAGGAAGTGGTACA	CTAGTAGAGAAGTAGGAGGAAGTGGTACA	4.76625	3.84636	-0.668656	0.0251045
chr9	71161789	71161990	PU1_43646	rs13302081	71161954	T	A	0.510204	10	TCCACCCTCCCTCCTCTTCCCCCACTCAG	TCCACCCTCCCTCCACTTCCCCCACTCAG	-0.816377	1.32481	0.530689	0.00127282
chr9	71887423	71887624	PU1_43685	rs11137816	71887544	T	G	0.642857	3	GATTTTCATTTCCTTTTCTATACTTTACA	GATTTTCATTTCCTGTTCTATACTTTACA	2.53905	2.96315	0.633694	0.000169135
chr9	73426650	73426851	PU1_43712	rs718445	73426743	G	C	0.0510204	11	TTAAAAGAGGAATTGAAACAAAGCTAACA	TTAAAAGAGGAATTCAAACAAAGCTAACA	5.20569	1.04897	-0.757587	0.00114115
chr9	77668865	77669066	PU1_43822	rs773145	77668969	G	C	0.387755	0	TGCAGGAACTGAAAGCTGGGGAAGTCATG	TGCAGGAACTGAAACCTGGGGAAGTCATG	3.51295	4.80028	0.999304	9.63851e-13
chr9	78986425	78986626	PU1_43845	rs13288968	78986531	G	A	0.571429	3	ATTCCAGGCTGGGCGAGGAAGTGAGACTC	ATTCCAGGCTGGGCAAGGAAGTGAGACTC	2.87043	2.58109	-0.637489	0.000870086
chr9	79023473	79023674	PU1_43847	rs7037345	79023587	C	T	0.357143	2	GAAACCACTTCCTCCGCTTCTATTTTCTT	GAAACCACTTCCTCTGCTTCTATTTTCTT	2.53861	3.42889	0.552892	0.000527481
chr9	80550976	80551177	PU1_43901	rs11145620	80551069	C	T	0.306122	2	ATTTGCCTGAAAAACGAGGAAGTGAAACC	ATTTGCCTGAAAAATGAGGAAGTGAAACC	5.46616	9.02593	0.446158	0.00428557
chr9	80712448	80712649	PU1_43903	rs7037675	80712566	T	G	0.204082	2	AGTTCCTCTTCCGTTAATTTGCCTTACAG	AGTTCCTCTTCCGTGAATTTGCCTTACAG	0.377445	0.31684	0.107192	0.589377
chr9	82187010	82187211	PU1_43934	rs2807303	82187095	G	A	0.377551	11	AACAGGAAGGAAGAGAAATAAGGAAATGA	AACAGGAAGGAAGAAAAATAAGGAAATGA	2.15281	1.07739	-0.334147	0.00805531
chr9	87283314	87283515	PU1_44027	rs1187323	87283416	C	A	0.795918	10	CGGTGTATTTTCCCCGTTCTCTTTTAAAT	CGGTGTATTTTCCCAGTTCTCTTTTAAAT	0.150393	1.97126	0.639601	0.0010733
chr9	90171867	90172068	PU1_44119	rs17479142	90172040	C	A	0.0816327	0	CAACTCTTCCTCAACATCCTCGAAGCTCA	CAACTCTTCCTCAAAATCCTCGAAGCTCA	-0.462075	0.464501	-0.56199	0.0255068
chr9	90455200	90455401	PU1_44129	rs72749800	90455292	T	G	0.112245	8	CTGGTGACTTTCAGTTCTCTAATACTCTT	CTGGTGACTTTCAGGTCTCTAATACTCTT	3.82694	-0.045012	-0.729896	0.00510088
chr9	93937148	93937349	PU1_44224	rs35120362	93937253	A	G	0.132653	5	AAAAAGCTAAAAAAAGAAGAGCAAAGTAA	AAAAAGCTAAAAAAGGAAGAGCAAAGTAA	-0.49037	0.967484	-0.128487	0.546906
chr9	96721603	96721804	PU1_44315	rs539453301	96721730	C	T	0.0510204	3	TTTTTCTTCTTCTTCTTTTTTTTTTTTAA	TTTTTCTTCTTCTTTTTTTTTTTTTTTAA	0.109939	0.162015	-0.488934	0.0690177
chr9	98897782	98897983	PU1_44386	rs10989418	98897896	G	T	0.244898	10	TGACACAAGCTCCCGGTTCCCCCGTCCCC	TGACACAAGCTCCCTGTTCCCCCGTCCCC	0.0286882	-0.0994767	-0.493399	0.00805
chr9	99922303	99922504	PU1_44409	rs10980890	99922416	T	C	0.22449	9	ATTAAAAACAAGAATTATATTAGAGAAAT	ATTAAAAACAAGAACTATATTAGAGAAAT	-0.455738	0.212963	0.64188	0.00287582
chr9	104436557	104436758	PU1_44567	rs12708308	104436643	T	C	0.265306	11	TTCCTTCTTTCTTTTGCTTCCTCTTTTAC	TTCCTTCTTTCTTTCGCTTCCTCTTTTAC	2.41168	5.09946	1.25837	4.99562e-14
chr9	107051674	107051875	PU1_44606	rs7044511	107051769	G	A	0.163265	6	GGACAAAAAAAGAGGAAATGATACTAACA	GGACAAAAAAAGAGAAAATGATACTAACA	6.41402	0.209015	-1.06021	1.17141e-07
chr9	107051674	107051875	PU1_44606	rs7033933	107051773	T	C	0.163265	10	AAAAAAAGAGGAAATGATACTAACAAACC	AAAAAAAGAGGAAACGATACTAACAAACC	6.05844	3.40981	-1.06021	1.17141e-07
chr9	109615934	109616135	PU1_44707	rs6477545	109616024	G	T	0.438776	5	ATTAACAGAAAAAAGGAAGTGAAATAAAA	ATTAACAGAAAAAATGAAGTGAAATAAAA	7.07009	1.2152	-1.05742	1.90258e-12
chr9	111315483	111315684	PU1_44757	rs10979398	111315597	A	G	0.438776	0	GAAGTGCTAATTCTAACAGGGAAATGGGA	GAAGTGCTAATTCTGACAGGGAAATGGGA	0.062314	-0.0863467	0.0179702	0.923912
chr9	111979679	111979880	PU1_44779	rs7860076	111979807	T	C	0.714286	4	TCAGTTTCTCTTCCTCTCTGTCACCCACA	TCAGTTTCTCTTCCCCTCTGTCACCCACA	3.71636	2.81984	-0.864725	5.99975e-06
chr9	113078645	113078846	PU1_44826	rs13291440	113078747	C	T	0.0714286	11	TGCAGGTATTTGAACACTTCCCCTTTGAC	TGCAGGTATTTGAATACTTCCCCTTTGAC	3.5448	1.0167	-1.30943	1.46785e-05
chr9	114755627	114755828	PU1_44896	rs12377809	114755734	C	T	0.112245	11	AAATCTCTAATACACAGTTCTCCATTTCT	AAATCTCTAATACATAGTTCTCCATTTCT	0.627319	-0.455664	-1.06055	7.38639e-06
chr9	114988511	114988712	PU1_44927	rs6477899	114988638	C	T	0.234694	0	ATTCACTTCCCATTCTCATTCTCAATAAT	ATTCACTTCCCATTTTCATTCTCAATAAT	1.47946	2.77216	1.30433	7.73775e-12
chr9	115625650	115625851	PU1_44962	rs2182046	115625699	C	T	0.77551	10	CCAGCTTTGGGAAGCGCTGCAGCCACAAA	CCAGCTTTGGGAAGTGCTGCAGCCACAAA	-0.557394	0.192629	0.247889	0.118186
chr9	117370096	117370297	PU1_45016	rs10115585	117370196	A	C	0.877551	9	GGTTATAGGAGGAAATGAGAGATGCTCTG	GGTTATAGGAGGAACTGAGAGATGCTCTG	2.31806	4.09612	1.02322	1.99379e-07
chr9	117805374	117805575	PU1_45045	rs1411455	117805559	T	C	0.0918367	10	CAAGGGTTTTTTTTTCTTCCTCTTTCTGC	CAAGGGTTTTTTTTCCTTCCTCTTTCTGC	1.84951	1.8646	-0.113464	0.73973
chr9	118160612	118160813	PU1_45056	rs916553	118160709	A	C	0.602041	11	AGATTGTTGAGATTAACTTCCTGTTTTTA	AGATTGTTGAGATTCACTTCCTGTTTTTA	2.70665	6.09789	0.898077	2.66678e-06
chr9	119860730	119860931	PU1_45084	rs79280013	119860848	C	T	0.0816327	9	AGCCTTAGTGCACACTTCCCCAATCCCCA	AGCCTTAGTGCACATTTCCCCAATCCCCA	1.60545	-0.108747	-0.398457	0.104266
chr9	120698557	120698758	PU1_45117	rs550614	120698591	C	T	0.428571	1	ATAGTTCCCAAGTTCACAGGATGTGAAAA	ATAGTTCCCAAGTTTACAGGATGTGAAAA	0.716343	0.88438	0.130107	0.50652
chr9	123745673	123745874	PU1_45164	rs41311897	123745816	T	C	0.102041	9	GTGTTTCTTTTTCATTTTCATTTTTTAAA	GTGTTTCTTTTTCACTTTCATTTTTTAAA	0.653535	1.3269	0.635716	0.0198896
chr9	126476920	126477121	PU1_45279	rs4838076	126477020	G	A	0.193878	2	AACTATAAAACAATGGAGGAAGTGGGGGA	AACTATAAAACAATAGAGGAAGTGGGGGA	2.28032	4.1743	1.04847	1.85512e-11
chr9	126936769	126936970	PU1_45299	rs10986261	126936868	T	C	0.112245	7	GTGACACTTTCACTTCCCATCCTTACTCC	GTGACACTTTCACTCCCCATCCTTACTCC	4.01013	-0.236676	-0.976189	4.73115e-05
chr9	126959718	126959919	PU1_45300	rs12001875	126959804	G	T	0.0918367	3	ACATGGTACTTCCCGTCTCTGAGTCTCTG	ACATGGTACTTCCCTTCTCTGAGTCTCTG	0.207885	0.789278	-0.15877	0.463839
chr9	130341216	130341417	PU1_45428	rs4240420	130341253	A	G	0.826531	8	AGGAAGGGACCGGAACTGGCCCAGTTCCT	AGGAAGGGACCGGAGCTGGCCCAGTTCCT	0.359292	-0.365367	0.0999584	0.629923
chr10	346007	346208	PU1_45736	rs12247583	346090	C	T	0.132653	5	TGGTTCAGCAATTCCACTTCTGAGTATAT	TGGTTCAGCAATTCTACTTCTGAGTATAT	0.182947	-0.536482	-0.104317	0.706108
chr10	2211143	2211344	PU1_45790	rs12569734	2211257	C	T	0.193878	3	GAGTTTCACTTCCTCACTGACATTTTGTG	GAGTTTCACTTCCTTACTGACATTTTGTG	6.34775	4.99821	-0.243436	0.351995
chr10	3849500	3849701	PU1_45819	rs11597781	3849608	C	A	0.132653	6	CACTGCTTTCACTTCCCATTTTAAGACCT	CACTGCTTTCACTTACCATTTTAAGACCT	5.6506	0.500917	-1.22492	3.56522e-11
chr10	3917150	3917351	PU1_45828	rs11252148	3917237	G	A	0.540816	5	ACTCCTTTAGAAACGGAACTGAGCCTTAC	ACTCCTTTAGAAACAGAACTGAGCCTTAC	1.77985	0.99546	-1.03706	8.40207e-11
chr10	5736944	5737145	PU1_45878	rs72774056	5737065	C	T	0.316327	6	GAGAAGTTTCATTTCTTTTTCTGAGTTTC	GAGAAGTTTCATTTTTTTTTCTGAGTTTC	2.19969	0.168161	-0.840688	2.83996e-06
chr10	6917254	6917455	PU1_45929	rs17142106	6917365	T	C	0.0714286	8	CGGCCAGTTCCCACTTCCTCATCTGCCCT	CGGCCAGTTCCCACCTCCTCATCTGCCCT	5.78146	-0.0900628	-1.3668	1.58433e-05
chr10	7523135	7523336	PU1_45959	rs61834694	7523215	A	G	0.0510204	11	ATCAAAGCAAAAGTAGTTGTCTTCCTCTT	ATCAAAGCAAAAGTGGTTGTCTTCCTCTT	-0.0387678	0.213861	0.487764	0.132193
chr10	8099077	8099278	PU1_45970	rs369421	8099177	C	T	0.795918	0	CTCCCCTTCCTCTCCCTTAAGATTTTAGT	CTCCCCTTCCTCTCTCTTAAGATTTTAGT	-0.363112	0.309221	0.927213	0.000190348
chr10	9353301	9353502	PU1_45996	rs118186218	9353413	C	G	0.0510204	3	TTTTTTCACTTCCTCAAAAGCCAGTGAAT	TTTTTTCACTTCCTGAAAAGCCAGTGAAT	6.37489	4.31096	-0.245398	0.357174
chr10	11308198	11308399	PU1_46050	rs7072651	11308298	A	G	0.112245	10	AAAAACAGTACCCAACTTCCTCCCCTAGT	AAAAACAGTACCCAGCTTCCTCCCCTAGT	1.20111	0.139805	-0.555668	0.0128713
chr10	11752830	11753031	PU1_46092	rs74230465	11752865	A	T	0.0612245	1	GTATGATTTCCCTTATCTAAGGTTCCCAG	GTATGATTTCCCTTTTCTAAGGTTCCCAG	-0.405271	0.502419	0.85532	0.0256732
chr10	12164928	12165129	PU1_46111	rs12573300	12165038	C	G	0.0714286	11	ATTTCTCTAGTATTCATATCCCTTTTCTT	ATTTCTCTAGTATTGATATCCCTTTTCTT	0.743881	-0.344397	-0.961828	0.000167548
chr10	14737934	14738135	PU1_46207	rs2768738	14738027	A	G	0.428571	8	TGTCAAATAGAAGAAGTGAGAGTGGGCAT	TGTCAAATAGAAGAGGTGAGAGTGGGCAT	2.71768	-0.757906	-1.02886	1.03103e-10
chr10	16933352	16933553	PU1_46258	rs2669154	16933460	G	T	0.642857	10	AACCAAGGAGGAAGGGGTGAGGAAGCCTG	AACCAAGGAGGAAGTGGTGAGGAAGCCTG	0.0346142	4.25001	0.876695	2.72993e-10
chr10	17628868	17629069	PU1_46282	rs12771472	17628905	C	T	0.22449	9	ATCATCTGAATGGACTTCCTCCTCAGCTA	ATCATCTGAATGGATTTCCTCCTCAGCTA	1.67418	-0.61569	0.020705	0.915973
chr10	20306479	20306680	PU1_46319	rs72791835	20306533	C	T	0.183673	2	ACACAGACTTCCTCCGAACAGAATTCATC	ACACAGACTTCCTCTGAACAGAATTCATC	0.23467	0.526822	-0.540218	0.00291529
chr10	20306479	20306680	PU1_46319	rs41401446	20306582	A	G	0.183673	1	TTTCCACTTCCTCAATTACTAGCACATAC	TTTCCACTTCCTCAGTTACTAGCACATAC	4.03003	2.53717	-0.540218	0.00291529
chr10	26190175	26190376	PU1_46479	rs75403833	26190267	C	T	0.122449	2	GCAGAAGACGTCTCCGAGGAAGTGAAACA	GCAGAAGACGTCTCTGAGGAAGTGAAACA	3.14977	4.7345	1.27793	1.33965e-08
chr10	26331260	26331461	PU1_46484	rs2222351	26331345	C	T	0.163265	9	CCCCTCTTTCTCTACTTCCTCTTTTTAGC	CCCCTCTTTCTCTATTTCCTCTTTTTAGC	5.62219	2.87154	-0.585591	0.0134333
chr10	26701954	26702155	PU1_46495	rs4749123	26702050	A	C	0.22449	7	CAGCGGGAAAGAGGATATGAAAAAAGGCA	CAGCGGGAAAGAGGCTATGAAAAAAGGCA	2.86311	-0.432365	-0.88596	3.43102e-05
chr10	27643730	27643931	PU1_46550	rs56246416	27643842	T	C	0.204082	2	GGGAGCACTTCCCCTTTGCGCTCTAAAGT	GGGAGCACTTCCCCCTTGCGCTCTAAAGT	3.89414	1.98061	-0.939114	2.21445e-07
chr10	29574474	29574675	PU1_46589	rs2532773	29574544	A	C	0.418367	11	TTTTGCTTGTTTTTAACTTCTCTCTCTGA	TTTTGCTTGTTTTTCACTTCTCTCTCTGA	-0.139841	2.99398	1.03923	1.66867e-09
chr10	30536704	30536905	PU1_46610	rs510263	30536755	A	G	0.918367	2	GGGCGGACTTCCCCATTGCTGTTCTTGTG	GGGCGGACTTCCCCGTTGCTGTTCTTGTG	1.23507	0.392241	-0.661891	0.00183193
chr10	31323207	31323408	PU1_46653	rs1690623	31323223	G	A	0.571429	5	TGTTATTAAAGAGAGGATCTGCTTTTTTA	TGTTATTAAAGAGAAGATCTGCTTTTTTA	0.218432	-0.476789	-0.133515	0.419933
chr10	31323207	31323408	PU1_46653	rs1776623	31323226	T	A	0.693878	8	TATTAAAGAGAGGATCTGCTTTTTTAAAG	TATTAAAGAGAGGAACTGCTTTTTTAAAG	0.215452	2.67824	0.124552	0.487152
chr10	32478358	32478559	PU1_46700	rs2998065	32478441	T	G	0.530612	3	AAAAAAAAAAAAAATAGGAAATGACAAAA	AAAAAAAAAAAAAAGAGGAAATGACAAAA	1.25799	4.67992	0.933865	6.36466e-10
chr10	33390805	33391006	PU1_46739	rs2755986	33390814	G	A	0.367347	6	AAAACACAAGTGGGGAAGGGAAACTTTGA	AAAACACAAGTGGGAAAGGGAAACTTTGA	1.518	0.0615071	0.386951	0.0186794
chr10	38149931	38150132	PU1_46849	rs200944	38150036	T	C	0.265306	5	CTGTAGAGCACTTCTGTTTTCTGTCTGTA	CTGTAGAGCACTTCCGTTTTCTGTCTGTA	1.61994	2.93938	0.894355	4.16286e-07
chr10	43622273	43622474	PU1_46871	rs2075913	43622368	T	A	0.765306	8	TTTTTCTAAAAGGATGTGAAAATAAGTGT	TTTTTCTAAAAGGAAGTGAAAATAAGTGT	2.45471	5.71333	1.12766	2.14611e-12
chr10	47600612	47600813	PU1_46957	rs58042381	47600792	G	A	0.234694	7	AAGGCGGGGGGAGGGAGAGATAACAGAGA	AAGGCGGGGGGAGGAAGAGATAACAGAGA	-0.649517	0.513658	0.289363	0.0487267
chr10	50451707	50451908	PU1_47016	rs11101060	50451843	G	T	0.0612245	11	GAGAAAAGGGAAGCGTGTTCTTAACTAAC	GAGAAAAGGGAAGCTTGTTCTTAACTAAC	1.60728	0.736041	0.122438	0.697487
chr10	50743010	50743211	PU1_47019	rs3793786	50743088	G	A	0.72449	2	CCAAGAAATATCACGGAGGAACTGAGATT	CCAAGAAATATCACAGAGGAACTGAGATT	2.14292	3.2197	0.669595	0.000114848
chr10	52186377	52186578	PU1_47048	rs61856787	52186476	C	T	0.204082	9	GGAAGAAAGGGGAACAGCTAAGTCATACA	GGAAGAAAGGGGAATAGCTAAGTCATACA	1.98525	0.569647	-1.06631	3.32576e-08
chr10	54733128	54733329	PU1_47119	rs7894623	54733258	C	T	0.102041	5	AAAAGTCGCATTTCCCCAATTTTGGTGTT	AAAAGTCGCATTTCTCCAATTTTGGTGTT	1.40304	-0.161566	-0.716017	0.0126987
chr10	54733128	54733329	PU1_47119	rs7910673	54733262	A	G	0.102041	1	GTCGCATTTCCCCAATTTTGGTGTTTCAA	GTCGCATTTCCCCAGTTTTGGTGTTTCAA	1.11315	0.331577	-0.716017	0.0126987
chr10	62042644	62042845	PU1_47261	rs12782806	62042711	T	C	0.244898	0	AATAAGTTCCTCCTTTTACTCTTAGCCAC	AATAAGTTCCTCCTCTTACTCTTAGCCAC	1.44207	0.194536	-0.486497	0.0236217
chr10	66952751	66952952	PU1_47454	rs987403	66952856	C	T	0.612245	8	TATAGATGTTTCACCTCTGCATTTGATAT	TATAGATGTTTCACTTCTGCATTTGATAT	0.153104	5.37296	0.879485	9.95854e-09
chr10	68958790	68958991	PU1_47495	rs7918811	68958877	C	T	0.214286	9	TAGAAGAGGAGGAACTGGGAAAAGAGAGA	TAGAAGAGGAGGAATTGGGAAAAGAGAGA	2.93756	0.553236	-0.896682	2.62065e-05
chr10	69539855	69540056	PU1_47510	rs17633819	69539945	G	A	0.0510204	3	TATTTTGTGGGGGAGGAGAAACCTTTACA	TATTTTGTGGGGGAAGAGAAACCTTTACA	-0.0175343	1.92173	1.16535	0.000276278
chr10	69543880	69544081	PU1_47513	rs4746703	69544022	G	A	0.72449	1	AAAGAAGAAAAGGAGGCAGGAAAGGAAGA	AAAGAAGAAAAGGAAGCAGGAAAGGAAGA	-0.79178	0.540362	0.6687	0.000474803
chr10	70906802	70907003	PU1_47558	rs10823305	70906916	G	A	0.816327	1	TTTTCAGTTCCCCAGTGAGTAATAATATT	TTTTCAGTTCCCCAATGAGTAATAATATT	1.88494	2.94244	0.207365	0.254878
chr10	71505609	71505810	PU1_47572	rs9645502	71505725	G	A	0.357143	6	TAAGATATTTTGAGGAAGAGAGAGAGAAT	TAAGATATTTTGAGAAAGAGAGAGAGAAT	1.6636	-0.7394	-0.957817	4.43003e-11
chr10	72117470	72117671	PU1_47588	rs4747012	72117588	T	C	0.183673	9	CATACAAAAGGGAATAGAAACAGCAGCCA	CATACAAAAGGGAACAGAAACAGCAGCCA	1.26731	3.74817	1.30192	6.36586e-09
chr10	72381397	72381598	PU1_47602	rs826441	72381447	G	C	0.387755	6	GCAAACGCTTAGTTGCCTTTTGGATTGGC	GCAAACGCTTAGTTCCCTTTTGGATTGGC	-0.780432	0.355827	-0.00573799	0.975081
chr10	72416381	72416582	PU1_47603	rs72813274	72416441	T	C	0.255102	2	GGGCTCAGAGGCTTTGCAGAAGTGATCTC	GGGCTCAGAGGCTTCGCAGAAGTGATCTC	0.790029	-0.252251	0.664371	1.02348e-05
chr10	72416381	72416582	PU1_47603	rs72813275	72416495	G	A	0.255102	1	GGCTGGGATGCAGAGAGCGGAAGGCACTG	GGCTGGGATGCAGAAAGCGGAAGGCACTG	-0.465721	0.910245	0.664371	1.02348e-05
chr10	73132825	73133026	PU1_47617	rs41380348	73132954	C	G	0.0612245	3	CAGCAACACTTTTTCAAACAGAAACTGAA	CAGCAACACTTTTTGAAACAGAAACTGAA	0.21267	0.951859	0.056738	0.828559
chr10	73643335	73643536	PU1_47641	rs11000055	73643400	G	A	0.22449	9	TAGAAAAACAGGATGTGAAATAATTTATG	TAGAAAAACAGGATATGAAATAATTTATG	2.79735	1.56808	-1.01574	4.63014e-07
chr10	76049887	76050088	PU1_47762	rs10824142	76050007	T	G	0.663265	2	TTATACTCTTCCTGTTTTTCACTCTGACT	TTATACTCTTCCTGGTTTTCACTCTGACT	2.79597	0.504398	-0.904422	2.10216e-09
chr10	76142509	76142710	PU1_47765	rs10509348	76142517	G	A	0.765306	4	TTTGACTCAGTTCTGTAACCTTTTTGCTC	TTTGACTCAGTTCTATAACCTTTTTGCTC	0.462214	-0.14974	0.0681504	0.68523
chr10	76888772	76888973	PU1_47809	rs201484885	76888896	A	C	0.132653	0	CTCTTCTTCTTCTTATTTTTTTTTTTTTA	CTCTTCTTCTTCTTCTTTTTTTTTTTTTA	-0.677135	0.0977049	0.861492	0.000109225
chr10	78643481	78643682	PU1_47843	rs2278399	78643589	G	T	0.0510204	10	ACTGAAAGAGGAAGGGGAAGTTTGGAGTC	ACTGAAAGAGGAAGTGGAAGTTTGGAGTC	4.20321	7.78725	1.76705	3.07225e-06
chr10	80418753	80418954	PU1_47876	rs11002620	80418837	T	C	0.0612245	3	ATGTTTTACTTCCTTTCTCATTAGTTGCA	ATGTTTTACTTCCTCTCTCATTAGTTGCA	1.58083	2.9991	1.2953	0.000128856
chr10	81045157	81045358	PU1_47892	rs1250568	81045280	T	C	0.418367	6	TCCTTCTCTCACTTTCTGGGCCCCAGTGG	TCCTTCTCTCACTTCCTGGGCCCCAGTGG	-0.108435	1.96654	0.68624	5.55086e-07
chr10	82223156	82223357	PU1_47920	rs4933397	82223158	G	T	0.295918	4	ACCCCTTCAGTTCTGCTCCCCTGAGGCCG	ACCCCTTCAGTTCTTCTCCCCTGAGGCCG	0.243252	-0.126184	0.246101	0.128092
chr10	82526835	82527036	PU1_47930	rs11186871	82526936	G	T	0.163265	7	TTGTTTCTCTCACTGCTCTTTTTTCTCTG	TTGTTTCTCTCACTTCTCTTTTTTCTCTG	0.0157387	5.15111	1.34719	3.16683e-11
chr10	83121327	83121528	PU1_47950	rs12761066	83121418	G	C	0.0714286	6	AGTGTGTGAAAGAGGAAGTGGGAGAAGTT	AGTGTGTGAAAGAGCAAGTGGGAGAAGTT	8.34178	0.242584	-1.038	0.00067114
chr10	84607128	84607329	PU1_47968	rs2881958	84607208	A	G	0.142857	1	ATTTCATTTCTTCAATAGATGAGGAACTG	ATTTCATTTCTTCAGTAGATGAGGAACTG	1.14161	1.02164	0.339322	0.137826
chr10	85703798	85703999	PU1_47998	rs12243161	85703897	T	A	0.183673	4	CACATGGCCAAAAGTTGAACTGAAACCAG	CACATGGCCAAAAGATGAACTGAAACCAG	2.13364	2.74659	1.33501	5.16003e-08
chr10	86076966	86077167	PU1_48013	rs4934003	86077069	A	G	0.602041	9	TTTCTGAGGAGGAAATGAAAAGGCTGAAT	TTTCTGAGGAGGAAGTGAAAAGGCTGAAT	2.74813	4.94835	0.899075	5.93307e-11
chr10	88265962	88266163	PU1_48040	rs76725188	88266126	C	A	0.0510204	3	ACAGGAGTGTTCCTCTTCTAATAATTAAT	ACAGGAGTGTTCCTATTCTAATAATTAAT	0.045604	-0.817027	-0.440446	0.171825
chr10	89829868	89830069	PU1_48095	rs117291845	89829977	G	A	0.0510204	1	TTTTCACTTCCCCCGGTCGTTTTTCCTGA	TTTTCACTTCCCCCAGTCGTTTTTCCTGA	2.03545	2.298	0.106485	0.666445
chr10	91056207	91056408	PU1_48189	rs10887940	91056264	G	A	0.408163	3	AAAAAAAAAAAAAAGAAGAAGAAGAAGAA	AAAAAAAAAAAAAAAAAGAAGAAGAAGAA	0.0687544	0.113196	0.455056	0.0211109
chr10	93422540	93422741	PU1_48286	rs10881944	93422739	A	G	0.44898	5	AGAAAAACTAAAAAAGAAAAGAAAAATCA	AGAAAAACTAAAAAGGAAAAGAAAAATCA	-0.430581	0.319898	-0.091923	0.446348
chr10	97517802	97518003	PU1_48430	rs78859769	97517905	A	G	0.0612245	10	ATTGAGTTGCTTTCAGTTCCCCAAAGGAA	ATTGAGTTGCTTTCGGTTCCCCAAAGGAA	4.90675	2.31067	-0.201259	0.324488
chr10	97700995	97701196	PU1_48453	rs10882694	97701095	A	C	0.132653	8	AACAAAAATAGAGAAGTGAGACTACAACA	AACAAAAATAGAGACGTGAGACTACAACA	4.91031	0.460852	-0.893341	2.46803e-05
chr10	97856817	97857018	PU1_48463	rs11188601	97856899	T	C	0.295918	9	TTCTTTAGAAATCATTTCCCTCCTCCTTT	TTCTTTAGAAATCACTTCCCTCCTCCTTT	-0.257625	1.69835	0.67976	4.89712e-06
chr10	100726019	100726220	PU1_48559	rs7073672	100726102	G	A	0.744898	8	TGCAAAATAAAGGAGCTGAAAAAGAGATC	TGCAAAATAAAGGAACTGAAAAAGAGATC	-0.277885	4.94324	0.882276	3.36103e-08
chr10	102612651	102612852	PU1_48626	rs4545488	102612773	A	G	0.826531	3	TGTTCCTAGTTCCTATTTTTGTTAATGAC	TGTTCCTAGTTCCTGTTTTTGTTAATGAC	1.32186	3.11309	0.783395	0.00169915
chr10	104936986	104937187	PU1_48720	rs7917650	104937100	G	C	0.265306	4	TAGGTTTCACTTCTGTTTTTGAAGTTTTC	TAGGTTTCACTTCTCTTTTTGAAGTTTTC	5.8456	6.83528	0.35919	0.00208965
chr10	112514757	112514958	PU1_48964	rs11195307	112514862	C	A	0.173469	6	AATTTTATCCCCTTCCTACTTCCTCTCTT	AATTTTATCCCCTTACTACTTCCTCTCTT	3.01274	1.94923	-0.116487	0.630456
chr10	113550765	113550966	PU1_48999	rs2146303	113550892	T	C	0.285714	0	TATCAGTTCCTTTTTTTTTCTTGCTTGCT	TATCAGTTCCTTTTCTTTTCTTGCTTGCT	4.08036	1.9668	-0.75967	9.22352e-06
chr10	115037018	115037219	PU1_49032	rs4075716	115037127	T	C	0.0510204	4	GTCCTCTCAGTTCCTCAAACATGCTGAGC	GTCCTCTCAGTTCCCCAAACATGCTGAGC	4.67741	3.46985	-0.13391	0.7397
chr10	115794817	115795018	PU1_49063	rs7079542	115794898	A	G	0.122449	8	AAAAGAAAAAAGGAAAACCGAAAACGAAA	AAAAGAAAAAAGGAGAACCGAAAACGAAA	0.607902	3.03813	1.40938	1.11826e-09
chr10	117437581	117437782	PU1_49114	rs1034940	117437676	G	A	0.27551	1	AATAATTCAACAAAGAGAGGAAGTGAGTT	AATAATTCAACAAAAAGAGGAAGTGAGTT	3.95355	7.9377	0.991258	7.84342e-10
chr10	118456548	118456749	PU1_49122	rs3010479	118456658	T	C	0.44898	5	CATGTTCTCACTTCTTCTTTGTCTCCCTC	CATGTTCTCACTTCCTCTTTGTCTCCCTC	3.31905	7.619	1.02381	8.15725e-12
chr10	120037505	120037706	PU1_49155	rs112813667	120037604	C	T	0.0714286	10	ATGTAGGGAGGAACCGAAACTGCCTACAA	ATGTAGGGAGGAACTGAAACTGCCTACAA	3.28073	6.56509	0.842484	0.00271205
chr10	120428704	120428905	PU1_49164	rs1247117	120428802	G	A	0.867347	5	ACAGGCTAAATTGCGGAAGTGGCTCAGAG	ACAGGCTAAATTGCAGAAGTGGCTCAGAG	2.10325	1.5242	-1.04632	7.71625e-06
chr10	123871544	123871745	PU1_49266	rs74447821	123871597	A	G	0.0714286	3	CTTTAAGAGGAGGAAAGGAAGTGCTGAGT	CTTTAAGAGGAGGAGAGGAAGTGCTGAGT	1.5655	2.8864	0.787327	0.00759615
chr10	124088315	124088516	PU1_49270	rs10736312	124088367	G	A	0.387755	1	TGAACTTCAGCTCCGTGAGGAAGTTAACT	TGAACTTCAGCTCCATGAGGAAGTTAACT	0.0340057	-0.0592906	-0.112884	0.534716
chr10	124728269	124728470	PU1_49276	rs72839735	124728429	A	T	0.265306	8	GTACAGCAAGGGGAAGTCCACCTGCATGA	GTACAGCAAGGGGATGTCCACCTGCATGA	1.53414	-0.499441	-0.258093	0.195783
chr11	3875318	3875519	PU1_49519	rs4910858	3875411	A	G	0.295918	1	AAGAGACCAGCTACATGAGGAACTGGGAG	AAGAGACCAGCTACGTGAGGAACTGGGAG	2.4685	1.7178	-0.481186	0.0121117
chr11	4945953	4946154	PU1_49555	rs10836956	4946047	G	A	0.0714286	6	TGGTTTAGAATGAGGAAACGAAACCAGAA	TGGTTTAGAATGAGAAAACGAAACCAGAA	3.42536	0.655302	-0.562317	0.129412
chr11	5569210	5569411	PU1_49571	rs445728	5569296	A	G	0.214286	1	GACCATGCAGTGGAAAAGAGAACAGAAAT	GACCATGCAGTGGAGAAGAGAACAGAAAT	1.56748	0.474906	0.0735558	0.656566
chr11	11591330	11591531	PU1_49830	rs4910386	11591464	A	G	0.836735	5	GCTCAGGAAAGAGAAGAACTTTGGTTCGG	GCTCAGGAAAGAGAGGAACTTTGGTTCGG	-0.773787	0.719624	-0.134849	0.564092
chr11	11867463	11867664	PU1_49838	rs7937824	11867543	T	A	0.714286	8	TTCTGAGTCTGAGCTTCCTCAGTTCTTTA	TTCTGAGTCTGAGCATCCTCAGTTCTTTA	0.0890588	-0.538902	-0.889898	3.65756e-06
chr11	15492686	15492887	PU1_49957	rs12805912	15492832	G	C	0.27551	9	TCTGCACTCTCTCTGTTCCTTGTATTTAC	TCTGCACTCTCTCTCTTCCTTGTATTTAC	0.782533	-0.274725	-0.0346433	0.825815
chr11	18448882	18449083	PU1_50048	rs75010364	18448966	G	T	0.112245	3	TTGATCTTGTAGATGAGGAAGTGAGAGTT	TTGATCTTGTAGATTAGGAAGTGAGAGTT	5.41501	2.60652	-1.32554	3.8311e-08
chr11	21376984	21377185	PU1_50107	rs7126959	21377151	A	G	0.255102	5	AAAGGCTGTATGGAAGAAGTACTCAGGTA	AAAGGCTGTATGGAGGAAGTACTCAGGTA	-0.768355	0.112548	0.585132	0.000495174
chr11	22960578	22960779	PU1_50151	rs77267842	22960668	A	C	0.153061	1	CTTCTCAAAGGACAAACAGGAACTGAAAT	CTTCTCAAAGGACACACAGGAACTGAAAT	3.74572	1.83796	-0.887812	9.94466e-05
chr11	23061173	23061374	PU1_50153	rs7938778	23061316	G	A	0.316327	8	GGTTTGAAGATGGAGGTGGCCATGTGAGA	GGTTTGAAGATGGAAGTGGCCATGTGAGA	-1.10361	0.00988312	-0.113709	0.371862
chr11	28819183	28819384	PU1_50240	rs2356010	28819309	G	T	0.346939	6	GGCCAGAGTAGGAGGAAGAGAAATTGGGG	GGCCAGAGTAGGAGTAAGAGAAATTGGGG	1.01879	-0.774378	-0.788922	1.16641e-06
chr11	30040458	30040659	PU1_50254	rs72880538	30040535	A	G	0.0816327	4	TGTGAAAGAAAAAGAAGAAATGAAACCTG	TGTGAAAGAAAAAGGAGAAATGAAACCTG	3.21343	3.94638	0.542317	0.0592584
chr11	34373315	34373516	PU1_50400	rs2092485	34373406	T	G	0.0816327	0	GGTAGAGCTTTCAGTAGGAGGAAGTGGAA	GGTAGAGCTTTCAGGAGGAGGAAGTGGAA	2.61759	2.80181	-1.04375	0.00100578
chr11	35165746	35165947	PU1_50457	rs77560907	35165836	G	A	0.112245	0	CCACCGAAGAGCCTGAAAGGGAAGTGGTT	CCACCGAAGAGCCTAAAAGGGAAGTGGTT	2.36395	3.10159	1.09411	3.59435e-06
chr11	35705343	35705544	PU1_50486	rs72930251	35705483	C	A	0.173469	6	ACTGTTTCATACTTCCTTTTTTATTTACC	ACTGTTTCATACTTACTTTTTTATTTACC	2.18245	-0.5562	-0.9152	2.22483e-08
chr11	36019581	36019782	PU1_50500	rs1885667	36019737	A	G	0.295918	8	TTTTTAAAGGGGGAACTCTGAGCTGATTT	TTTTTAAAGGGGGAGCTCTGAGCTGATTT	0.383665	-0.720752	-0.0722218	0.69207
chr11	36813602	36813803	PU1_50535	rs4756352	36813714	T	C	0.306122	0	TGGTACTTCCTCATTTTTTTCAATAAGTT	TGGTACTTCCTCATCTTTTTCAATAAGTT	3.22939	0.975451	-0.839522	2.52448e-07
chr11	41435481	41435682	PU1_50574	rs2958854	41435589	C	T	0.438776	2	ACTTTCACTTCCACCCTGTGTGATTTAGG	ACTTTCACTTCCACTCTGTGTGATTTAGG	2.0698	2.61793	-0.09226	0.533678
chr11	43031130	43031331	PU1_50595	rs12788499	43031271	A	G	0.316327	0	TTTCACTTCCTCCTATATATAAAACACAC	TTTCACTTCCTCCTGTATATAAAACACAC	2.6767	2.78798	-0.364251	0.0689489
chr11	44087877	44088078	PU1_50622	rs2074038	44087989	G	T	0.0816327	1	ATCACACTTCCTCTGCCTGGAAACCTGGA	ATCACACTTCCTCTTCCTGGAAACCTGGA	1.94992	3.76207	0.903246	1.72677e-05
chr11	48059354	48059555	PU1_50758	rs66468432	48059454	T	C	0.112245	4	TCCTTTTCACTTCCTGTTCTTTCTGGCCT	TCCTTTTCACTTCCCGTTCTTTCTGGCCT	5.0454	3.40132	-0.652533	0.019598
chr11	58605549	58605750	PU1_50845	rs11229655	58605673	T	C	0.244898	0	TTTCAGTTCCCTCATTGCCATGCAGAGAA	TTTCAGTTCCCTCACTGCCATGCAGAGAA	0.663588	0.740389	-0.241324	0.203758
chr11	59831694	59831895	PU1_50903	rs1151065	59831716	C	A	0.377551	10	CCTTTATCTGTTTTCCTTCCTATTTTCAA	CCTTTATCTGTTTTACTTCCTATTTTCAA	0.158088	1.88414	0.498259	0.0016403
chr11	62334799	62335000	PU1_51006	rs1061093	62334908	G	C	0.234694	5	CACAGTTTCACTTCGCCCAAGACAGCCCG	CACAGTTTCACTTCCCCCAAGACAGCCCG	1.74436	5.48587	1.19734	4.91435e-11
chr11	64848861	64849062	PU1_51095	rs508375	64848952	G	C	0.938776	11	TCACTGCTGACTACGACTTCCTCATTCTC	TCACTGCTGACTACCACTTCCTCATTCTC	3.2079	5.65546	0.744735	0.030471
chr11	67423864	67424065	PU1_51236	rs74909140	67423949	G	A	0.0714286	5	ACATTTAAGAAAGAGGAAGTACAGGGCAA	ACATTTAAGAAAGAAGAAGTACAGGGCAA	4.17449	0.786966	-1.23434	0.000273916
chr11	67886654	67886855	PU1_51246	rs77055773	67886676	T	C	0.0714286	11	GGTTTTCTTTTCTCTGCTTCCTTACCAAC	GGTTTTCTTTTCTCCGCTTCCTTACCAAC	-0.197216	0.188904	0.59997	0.00843175
chr11	70291775	70291976	PU1_51304	rs56111853	70291883	T	C	0.0816327	10	TCCCAAAGAGGAAGTGCAGCCGCGGTGTC	TCCCAAAGAGGAAGCGCAGCCGCGGTGTC	4.94171	2.12433	-0.0472917	0.864139
chr11	71984295	71984496	PU1_51361	rs7130652	71984398	G	T	0.0612245	10	TTATCAGTCATTTCGATTCCCCTTTCCCA	TTATCAGTCATTTCTATTCCCCTTTCCCA	1.16609	1.20491	-0.43012	0.246038
chr11	78870781	78870982	PU1_51650	rs503601	78870881	C	T	0.408163	9	ACAGATGCCTTCCACTTCCTCTTCCACCA	ACAGATGCCTTCCATTTCCTCTTCCACCA	5.08382	2.00405	-0.516475	9.26803e-05
chr11	78871937	78872138	PU1_51651	rs535446	78872037	C	G	0.571429	0	TTCCACTTCCTCTTCCACCACCTACTGGC	TTCCACTTCCTCTTGCACCACCTACTGGC	3.79873	3.24066	0.0526058	0.720323
chr11	79015965	79016166	PU1_51652	rs527774	79015993	C	A	0.755102	9	GCCTCATACTGTCACTTCTTTTCAGCCAG	GCCTCATACTGTCAATTCTTTTCAGCCAG	0.229965	-0.611781	-0.139151	0.487243
chr11	80519148	80519349	PU1_51687	rs10751028	80519305	C	T	0.612245	6	CTCATTTTTCAGTTCCCATTTTCTGTAGT	CTCATTTTTCAGTTTCCATTTTCTGTAGT	4.79483	1.19186	-0.990183	6.56393e-12
chr11	80610103	80610304	PU1_51696	rs10897702	80610165	G	A	0.571429	5	TTTAGCACCAAAAAGGAAGCCGTGTACCC	TTTAGCACCAAAAAAGAAGCCGTGTACCC	0.1789	-0.654047	-0.802242	4.77716e-07
chr11	80610523	80610724	PU1_51697	rs4944268	80610559	C	T	0.571429	5	TATGTTTTCAGTTCCCTTGGGTATATAAC	TATGTTTTCAGTTCTCTTGGGTATATAAC	3.18744	2.41019	-0.632	5.12788e-05
chr11	81905575	81905776	PU1_51713	rs1943346	81905676	T	C	0.408163	3	ACCCTGATTGCCCATAGGAACTGAAACTG	ACCCTGATTGCCCACAGGAACTGAAACTG	3.52618	4.21867	0.608769	0.000698016
chr11	82564187	82564388	PU1_51729	rs2229437	82564294	T	G	0.0918367	8	AACATAGCTTTCAGTTCCTCAGCCACATC	AACATAGCTTTCAGGTCCTCAGCCACATC	4.35947	0.13855	-0.343782	0.311338
chr11	85062282	85062483	PU1_51812	rs7947168	85062429	A	T	0.0510204	3	CTTCCTCATTTCCTAATTGAATACCCTTT	CTTCCTCATTTCCTTATTGAATACCCTTT	0.737999	1.59961	0.397704	0.288131
chr11	85774462	85774663	PU1_51836	rs3016786	85774562	T	G	0.438776	2	ATATTAAGTTCTCTTTAGAGTTCCTCTTT	ATATTAAGTTCTCTGTAGAGTTCCTCTTT	1.0112	0.768106	-0.12977	0.350984
chr11	90229856	90230057	PU1_51942	rs513965	90229934	T	C	0.5	11	GACAGGGATAGTTTTACTTCCTCTCTTCT	GACAGGGATAGTTTCACTTCCTCTCTTCT	3.1417	8.39032	0.99426	5.21772e-12
chr11	93022043	93022244	PU1_51985	rs61920549	93022160	G	A	0.357143	11	TTCTTTAGAGAACTGAATATCACGGTGGT	TTCTTTAGAGAACTAAATATCACGGTGGT	0.883054	-0.495272	-0.756308	1.06819e-10
chr11	94829471	94829672	PU1_52038	rs2509814	94829514	G	T	0.744898	7	AGTAATAATTCATTGCCTGTCGATATATC	AGTAATAATTCATTTCCTGTCGATATATC	-0.846771	0.227653	0.0722863	0.619446
chr11	96016982	96017183	PU1_52119	rs536816	96017089	A	T	0.193878	2	ATTTCCACTTCCTCATCTCCTACTTAATC	ATTTCCACTTCCTCTTCTCCTACTTAATC	3.66263	5.08916	0.499053	0.00331304
chr11	97108233	97108434	PU1_52137	rs4536260	97108386	A	T	0.27551	7	TTGGATGAAGCAGTACCTTCTCTCCTATC	TTGGATGAAGCAGTTCCTTCTCTCCTATC	-0.915964	0.640203	-0.189742	0.195517
chr11	98007178	98007379	PU1_52145	rs77343560	98007314	A	G	0.306122	5	CCTCCAGCTCAGACAGAAATGAGAAATTG	CCTCCAGCTCAGACGGAAATGAGAAATTG	0.393617	0.767224	-0.0613949	0.734396
chr11	99268338	99268539	PU1_52158	rs12226799	99268449	T	C	0.295918	2	TAGACCACTTCCTTTTTTTCTGGTATTAC	TAGACCACTTCCTTCTTTTCTGGTATTAC	5.63505	3.65944	-0.516369	0.0112686
chr11	100803253	100803454	PU1_52183	rs12273212	100803304	G	T	0.112245	1	ATTTCACTTTCTCTGAAATGAAAAACCTG	ATTTCACTTTCTCTTAAATGAAAAACCTG	0.318047	-0.0574621	-0.346896	0.155781
chr11	100880193	100880394	PU1_52187	rs10895040	100880318	T	A	0.132653	0	TGTGACTTCCCTTTTATTATTCCTGCCTG	TGTGACTTCCCTTTAATTATTCCTGCCTG	1.68302	0.516895	-0.764896	0.00149233
chr11	102326670	102326871	PU1_52219	rs60056981	102326788	T	C	0.0612245	8	TCATGTCATACGAATCACTTCCTTTTTTT	TCATGTCATACGAACCACTTCCTTTTTTT	4.97297	5.33311	0.480662	0.158594
chr11	102491116	102491317	PU1_52238	rs74727896	102491287	C	T	0.163265	6	TCCTCTCTCCACTTCTCTTCTGGTATCTG	TCCTCTCTCCACTTTTCTTCTGGTATCTG	0.612859	-0.810833	-0.0588347	0.824158
chr11	102587354	102587555	PU1_52245	rs4754872	102587460	C	T	0.0510204	6	CTGACTTTTCAGTTCCTCTTTCTGCTTTT	CTGACTTTTCAGTTTCTCTTTCTGCTTTT	8.3388	1.47164	-1.52547	2.49508e-09
chr11	103706391	103706592	PU1_52267	rs7942176	103706509	T	C	0.285714	7	GAAGTGAAACTATTTCTGTTTGCAGAAAA	GAAGTGAAACTATTCCTGTTTGCAGAAAA	1.30097	1.11033	-0.601273	0.00414478
chr11	106900555	106900756	PU1_52354	rs2445102	106900654	T	C	0.183673	10	TTTAATATGGGAACTGAGAGAGTGGTGAG	TTTAATATGGGAACCGAGAGAGTGGTGAG	2.00996	0.464796	-0.403469	0.0334633
chr11	110649178	110649379	PU1_52491	rs1848044	110649270	T	C	0.204082	2	CTAAGTGCTGAGAATGAGGAAGTGAGCAA	CTAAGTGCTGAGAACGAGGAAGTGAGCAA	5.87475	2.76976	-1.11898	2.27309e-08
chr11	113364591	113364792	PU1_52596	rs17602038	113364691	T	C	0.408163	8	TTTATAACTTTCACTTCCTTATTATCCAG	TTTATAACTTTCACCTCCTTATTATCCAG	6.25163	-0.193034	-0.934989	7.64718e-10
chr11	115340242	115340443	PU1_52639	rs17451771	115340348	G	A	0.0510204	9	CTAATCATGAGGAAGTGAAACTTTTACAT	CTAATCATGAGGAAATGAAACTTTTACAT	7.44913	5.00956	-0.587962	0.141389
chr11	115766883	115767084	PU1_52657	rs594573	115767036	T	C	0.367347	7	CACTCCCAGCCTTTTCTCTCTCTGTCTCT	CACTCCCAGCCTTTCCTCTCTCTGTCTCT	-0.115456	0.194577	-0.281919	0.111298
chr11	118889003	118889204	PU1_52778	rs11217124	118889132	A	G	0.27551	5	CGGAGCCAGGCAGAAGAAGTCCCACGGCG	CGGAGCCAGGCAGAGGAAGTCCCACGGCG	-0.459138	1.38741	0.120005	0.323503
chr11	118889003	118889204	PU1_52778	rs11217125	118889185	T	C	0.285714	10	CGGAAGACAGGAAGTGGATTCTAGTTCCC	CGGAAGACAGGAAGCGGATTCTAGTTCCC	2.28755	0.449822	0.116539	0.317916
chr11	120983156	120983357	PU1_52850	rs638903	120983264	A	C	0.489796	4	ACTTTCCCACTTCCATTTTTAAAAGGGGA	ACTTTCCCACTTCCCTTTTTAAAAGGGGA	2.36515	6.53094	1.08787	6.01254e-13
chr11	125993424	125993625	PU1_53039	rs2278451	125993491	T	C	0.479592	10	CAAAAAAGAGGAACTCCAGGTTAGAAGGC	CAAAAAAGAGGAACCCCAGGTTAGAAGGC	4.15498	3.20096	-0.355712	0.0243798
chr11	128186783	128186984	PU1_53081	rs10893845	128186882	T	G	0.530612	8	TTGAAAGTGACCACTTCCTTCTTATCGGG	TTGAAAGTGACCACGTCCTTCTTATCGGG	3.58108	-0.0537266	-0.964361	5.85661e-13
chr11	128596728	128596929	PU1_53127	rs10893913	128596832	G	A	0.142857	2	CGGCTGGGGCAGAGGGGGGAAGAGGAAGT	CGGCTGGGGCAGAGAGGGGAAGAGGAAGT	0.68265	1.24586	0.0572195	0.646232
chr11	130021053	130021254	PU1_53158	rs78124835	130021136	A	T	0.0816327	2	ACAGAGTTTTTTTTAAAAAAAGTGATGTG	ACAGAGTTTTTTTTTAAAAAAGTGATGTG	-0.0807775	0.0881023	-0.333199	0.232074
chr12	575928	576129	PU1_53252	rs34716573	576037	T	C	0.306122	1	CCTGTGGTTCCTCTTTTTTTTCAAGTATA	CCTGTGGTTCCTCTCTTTTTTCAAGTATA	3.88335	0.902138	-0.858743	7.6821e-07
chr12	1377924	1378125	PU1_53305	rs6489277	1377998	G	A	0.408163	3	TCCATGTAGAGGGAGCAGAAGTGAAAGCT	TCCATGTAGAGGGAACAGAAGTGAAAGCT	2.4938	2.6342	-0.850801	1.56306e-07
chr12	2321783	2321984	PU1_53335	rs1016388	2321868	A	T	0.408163	10	GTTGCCCCTTCCCCACTTCCTCTTTCCTC	GTTGCCCCTTCCCCTCTTCCTCTTTCCTC	7.28297	3.27519	-1.06538	9.92907e-11
chr12	4951699	4951900	PU1_53435	rs11063368	4951809	G	C	0.622449	11	GCAAAAGGGGAAGTGCTACACACTTTCAA	GCAAAAGGGGAAGTCCTACACACTTTCAA	5.49846	3.60355	-0.981404	6.71478e-13
chr12	8307259	8307460	PU1_53547	ss1388063641	8307358	G	A	0.418367	1	GAAGAATAACCACAGAGTGGAAATGAGAA	GAAGAATAACCACAAAGTGGAAATGAGAA	0.672296	1.38157	0.565687	7.47527e-05
chr12	8379708	8379909	PU1_53548	ss1388066073	8379813	A	G	0.27551	5	GGAGGGGGAAAAGCAGAAGCGGTGTGGGA	GGAGGGGGAAAAGCGGAAGCGGTGTGGGA	1.37285	1.86032	0.165573	0.444171
chr12	8700984	8701185	PU1_53556	ss1388077782	8701017	C	T	0.377551	2	TTTCTCACTTCTCACTATTTTTTCACAAT	TTTCTCACTTCTCATTATTTTTTCACAAT	1.28591	1.34049	0.35344	0.0573275
chr12	9877979	9878180	PU1_53614	ss1388112348	9878089	G	T	0.102041	2	AGTTTCACTTCTCTGATAGACTAGATACC	AGTTTCACTTCTCTTATAGACTAGATACC	2.1095	3.08363	0.544947	0.0341322
chr12	10494554	10494755	PU1_53670	rs73254229	10494625	T	C	0.0612245	1	CCTCCCAGAAAGTATCAAGGAACTGAAAC	CCTCCCAGAAAGTACCAAGGAACTGAAAC	2.22397	2.18482	-0.120286	0.727987
chr12	10548045	10548246	PU1_53674	rs79199351	10548071	G	C	0.112245	4	TCTCTACCAGAAAGGAGAACTAATTACTG	TCTCTACCAGAAAGCAGAACTAATTACTG	1.11176	1.59762	0.246615	0.254584
chr12	12030114	12030315	PU1_53746	rs2855711	12030306	A	G	0.918367	3	AAAGACCTCGTAAAAGAGAAGTGTGAAGG	AAAGACCTCGTAAAGGAGAAGTGTGAAGG	1.94863	2.26858	0.379101	0.252027
chr12	16789763	16789964	PU1_53948	rs7961326	16789835	C	T	0.295918	6	TGTAGTTTTCACTTCTGTTTTTCTGTTAT	TGTAGTTTTCACTTTTGTTTTTCTGTTAT	5.20046	0.805955	-0.998681	9.13156e-14
chr12	19630101	19630302	PU1_53983	rs7297204	19630197	T	C	0.795918	11	AACAGCGACAGTTTTATTTCCTCTTACCT	AACAGCGACAGTTTCATTTCCTCTTACCT	0.490659	5.93212	0.781639	3.20726e-05
chr12	19630101	19630302	PU1_53983	rs7297210	19630207	T	C	0.561224	1	GTTTTATTTCCTCTTACCTATTCGGATGT	GTTTTATTTCCTCTCACCTATTCGGATGT	0.0416236	-0.115483	0.0417541	0.798801
chr12	23190401	23190602	PU1_54070	rs10770940	23190499	C	G	0.520408	10	AGAAAAAGGGGAAGCGGGAATTGGTAACA	AGAAAAAGGGGAAGGGGGAATTGGTAACA	3.97291	3.3698	-0.989702	1.38421e-12
chr12	24044175	24044376	PU1_54088	rs4439603	24044286	C	A	0.153061	9	AACAAAGCATCCTACTTCCTCAAAGTCTT	AACAAAGCATCCTAATTCCTCAAAGTCTT	2.08037	-0.23351	-0.622482	0.0077273
chr12	25150986	25151187	PU1_54135	rs699032	25151127	T	C	0.214286	9	TGCTATTTTAGGAATTGTTCCAATAAGAG	TGCTATTTTAGGAACTGTTCCAATAAGAG	-0.540112	0.609602	0.123277	0.384675
chr12	25225973	25226174	PU1_54144	rs4963601	25226090	C	T	0.0918367	9	AAAAACTAAGCTCACTTCCTTCTTTAAGA	AAAAACTAAGCTCATTTCCTTCTTTAAGA	3.70167	1.31998	-1.22867	0.000129086
chr12	25310631	25310832	PU1_54154	rs7308865	25310724	C	A	0.316327	2	AGATTCTAGTGAAACAGAGAAGTGAAACT	AGATTCTAGTGAAAAAGAGAAGTGAAACT	4.03942	5.96926	0.333582	0.0106503
chr12	26091437	26091638	PU1_54184	rs76594780	26091543	G	A	0.908163	0	TTAAAAAAAAAAAAGAAGAAGAACTGAAA	TTAAAAAAAAAAAAAAAGAAGAACTGAAA	2.17584	2.17738	0.619461	0.0369971
chr12	26729278	26729479	PU1_54230	rs56314457	26729387	T	C	0.173469	2	ACTTCCTCTTCCTGTACCTCTTCACTTCC	ACTTCCTCTTCCTGCACCTCTTCACTTCC	1.37135	0.945472	0.013054	0.955786
chr12	27927058	27927259	PU1_54299	rs11049139	27927144	G	T	0.122449	5	TTTAGGAATATTGAGGAACTGAAAAAACA	TTTAGGAATATTGATGAACTGAAAAAACA	5.39096	0.918177	-0.795428	0.0010673
chr12	28264964	28265165	PU1_54312	rs59084530	28265050	T	G	0.316327	3	AAATATCTATAAAATAGGAAGTGCCTATA	AAATATCTATAAAAGAGGAAGTGCCTATA	2.48578	6.70091	0.950817	8.7739e-14
chr12	32261866	32262067	PU1_54453	rs11610880	32261987	G	C	0.0714286	9	GTGCAAACCAGAAAGTGGTAAGCCATCAC	GTGCAAACCAGAAACTGGTAAGCCATCAC	0.0211747	-0.301972	-0.442562	0.151685
chr12	40552346	40552547	PU1_54553	rs1873612	40552451	C	G	0.459184	2	AGTTCCACTTCTTACTCAAGAAGTTCCTC	AGTTCCACTTCTTAGTCAAGAAGTTCCTC	0.47839	0.312277	0.0862145	0.472024
chr12	42259935	42260136	PU1_54601	rs7312550	42260072	T	C	0.22449	5	GACATCTTGGGTTCTTGATTTACATAGTC	GACATCTTGGGTTCCTGATTTACATAGTC	-0.665447	0.2213	0.19547	0.286322
chr12	43719763	43719964	PU1_54642	rs79056131	43719788	G	A	0.0612245	6	AGCATCAGAAAAAGGAAGGTAGCTCCTGG	AGCATCAGAAAAAGAAAGGTAGCTCCTGG	0.0700116	-0.971613	0.154164	0.656469
chr12	46300018	46300219	PU1_54733	rs75704921	46300100	C	T	0.0816327	9	TCAGAAACTGCTCACTTCCTTAAATTGTC	TCAGAAACTGCTCATTTCCTTAAATTGTC	3.90789	1.36056	-1.12835	0.000764726
chr12	47954326	47954527	PU1_54813	rs7976992	47954399	T	G	0.0714286	10	ACAAAAAAGGGAAGTGAGTGCTTATTTCA	ACAAAAAAGGGAAGGGAGTGCTTATTTCA	6.25987	1.72321	-0.968743	0.00617938
chr12	48384105	48384306	PU1_54831	rs1793923	48384122	T	C	0.55102	6	AGCTTAAATCATTTTCTCTTTTCTTCAAC	AGCTTAAATCATTTCCTCTTTTCTTCAAC	-0.450554	4.37207	0.854458	1.54277e-09
chr12	50147756	50147957	PU1_54897	rs12314795	50147864	G	A	0.0612245	3	TTGTTTCAGTTCTCGTATTGTAAACAAAT	TTGTTTCAGTTCTCATATTGTAAACAAAT	2.23407	2.32154	-0.293975	0.44906
chr12	50651409	50651610	PU1_54925	rs11169339	50651456	T	A	0.295918	10	GGGAACTCTCTTTTTCTTCCTCTGACCCC	GGGAACTCTCTTTTACTTCCTCTGACCCC	-0.372216	0.867053	0.981615	5.51952e-09
chr12	58811808	58812009	PU1_55220	rs11172594	58811901	A	G	0.459184	5	GGGACAATTAAAACAGAACTAAAAGGAAG	GGGACAATTAAAACGGAACTAAAAGGAAG	-0.0590923	0.363212	-0.232802	0.191963
chr12	62264770	62264971	PU1_55253	rs10784271	62264849	G	A	0.795918	11	GAGAGGAAGGAAGTGTGTGTCATCTCTCT	GAGAGGAAGGAAGTATGTGTCATCTCTCT	1.86397	0.387355	-0.144178	0.435967
chr12	68464038	68464239	PU1_55488	rs759491	68464137	A	C	0.765306	5	TTTTCTTTCACTTCACCTAGAAGGATTTC	TTTTCTTTCACTTCCCCTAGAAGGATTTC	1.2943	4.24861	0.632619	0.000136672
chr12	70300201	70300402	PU1_55582	rs199671256	70300352	G	C	0.102041	5	TCAAGCCAGAAAAGGGAATCGTTAAGATG	TCAAGCCAGAAAAGCGAATCGTTAAGATG	0.671915	-0.370544	0.167998	0.610499
chr12	70530118	70530319	PU1_55592	rs78962162	70530215	A	G	0.204082	8	ATTAGAAAAGAGGAAGTCAAATGATCTCT	ATTAGAAAAGAGGAGGTCAAATGATCTCT	6.22864	0.090255	-0.800289	1.60747e-05
chr12	77719525	77719726	PU1_55746	rs60172725	77719625	T	C	0.255102	4	TTCCTTCCATTTCCTCTTTTTTTCTCCCC	TTCCTTCCATTTCCCCTTTTTTTCTCCCC	5.24647	3.69503	-0.286474	0.102579
chr12	78210049	78210250	PU1_55758	rs1520731	78210116	C	T	0.306122	9	TTTAGAGAGAGGAACACTTGACAGCCTCC	TTTAGAGAGAGGAATACTTGACAGCCTCC	0.0972297	-0.637119	-0.473515	0.00569924
chr12	79320953	79321154	PU1_55774	rs34852797	79321048	A	T	0.0510204	8	ATGCTGGAGGGGGAAGTGAAACTGCCAAA	ATGCTGGAGGGGGATGTGAAACTGCCAAA	6.38989	2.6953	-1.26005	0.00112001
chr12	80690815	80691016	PU1_55818	rs4842345	80690919	T	C	0.0510204	8	TTCTTACTTCTTACTTCCCTTCTCCATCT	TTCTTACTTCTTACCTCCCTTCTCCATCT	1.3859	-1.038	-0.343685	0.430608
chr12	83557102	83557303	PU1_55899	rs11115625	83557208	G	A	0.0510204	6	ATAAAAATATTGAGGAAGTGAAAACAAAA	ATAAAAATATTGAGAAAGTGAAAACAAAA	6.56027	0.587282	-0.398729	0.199692
chr12	83714225	83714426	PU1_55903	rs73145520	83714334	T	C	0.0612245	8	GACAAGTTTATCACTTCCTTTTTTGAAAA	GACAAGTTTATCACCTCCTTTTTTGAAAA	5.87457	0.0876964	-0.734278	0.0362651
chr12	87705094	87705295	PU1_55945	rs7972062	87705214	G	A	0.142857	5	AAGAGTCACTTTCAGGAAATGAAAATGTC	AAGAGTCACTTTCAAGAAATGAAAATGTC	2.42188	0.80951	-0.684802	0.00178799
chr12	92948509	92948710	PU1_56167	rs10859338	92948657	T	C	0.153061	2	TGTAAATAGCAAAGTATAGAAGTGAGAAA	TGTAAATAGCAAAGCATAGAAGTGAGAAA	0.535508	-0.0694142	-0.786846	0.00185273
chr12	93098014	93098215	PU1_56174	rs4760487	93098113	G	A	0.418367	5	TGTTGGGAGAATGAGGAACTGGCCTCTCC	TGTTGGGAGAATGAAGAACTGGCCTCTCC	3.70278	0.41509	-0.99876	1.45479e-10
chr12	93204263	93204464	PU1_56180	rs7977757	93204367	A	G	0.642857	11	CGGGTTGAGGAAGTATAAGTTACATATAT	CGGGTTGAGGAAGTGTAAGTTACATATAT	0.153219	2.2428	1.0233	3.15176e-13
chr12	93367556	93367757	PU1_56195	rs75356012	93367667	T	G	0.0918367	8	GACTTAGCATTCACTTCCTGCTAATATAG	GACTTAGCATTCACGTCCTGCTAATATAG	1.50694	-0.597613	-1.05102	0.000104301
chr12	94295597	94295798	PU1_56249	rs7976854	94295701	G	C	0.27551	9	GGCTTCCTTTCTCAGTTCCTCTTGAGATT	GGCTTCCTTTCTCACTTCCTCTTGAGATT	5.70741	6.58738	0.581307	0.00457718
chr12	94517786	94517987	PU1_56254	rs12369480	94517858	A	G	0.102041	4	GTTTCAAAAAAAAAAAGAAGTGTTTCTTA	GTTTCAAAAAAAAAGAGAAGTGTTTCTTA	1.18404	3.2236	1.50139	2.37668e-07
chr12	94517786	94517987	PU1_56254	rs12372796	94517909	C	T	0.306122	10	AATTCTATAGTTTCCCTTCCTCCACTTTC	AATTCTATAGTTTCTCTTCCTCCACTTTC	1.04518	2.34756	0.975518	4.80876e-06
chr12	95822336	95822537	PU1_56333	rs280966	95822445	C	T	0.306122	10	GATGAGAGAGGAAGCGAGAGAGAGAGTGG	GATGAGAGAGGAAGTGAGAGAGAGAGTGG	2.95324	5.75128	1.07	8.93844e-11
chr12	98653654	98653855	PU1_56428	rs1504555	98653760	A	T	0.877551	4	TCTATTGTGGGAAGAGAAACTTCTGAAAC	TCTATTGTGGGAAGTGAAACTTCTGAAAC	1.50944	4.60883	0.936515	0.000920257
chr12	103745001	103745202	PU1_56596	rs12305336	103745110	G	A	0.214286	4	TGTACCTCACTTCCGTTTTTTGTTTCCCA	TGTACCTCACTTCCATTTTTTGTTTCCCA	3.79837	1.77902	-0.567667	0.00366565
chr12	103849937	103850138	PU1_56605	rs12304113	103850017	G	A	0.132653	9	ATGAAGCCCAACCAGTTCCTCTTTATCTC	ATGAAGCCCAACCAATTCCTCTTTATCTC	4.07662	1.45986	-0.803753	0.00114022
chr12	104322113	104322314	PU1_56625	rs17034916	104322214	T	C	0.0510204	5	CTCTGTCTCAGTTCTCTCCAGGTGCAGCA	CTCTGTCTCAGTTCCCTCCAGGTGCAGCA	1.32146	2.23835	1.57033	5.12695e-05
chr12	104500801	104501002	PU1_56633	rs1485591	104500906	T	G	0.0918367	8	CACTGTCTCGGCACTTCCTCATTTTTGTA	CACTGTCTCGGCACGTCCTCATTTTTGTA	5.63751	0.389947	-1.32195	4.5436e-08
chr12	104548237	104548438	PU1_56636	rs17806577	104548283	T	G	0.0612245	0	TGGAAGGGCTTCTATGAGCAGAAGTGGCC	TGGAAGGGCTTCTAGGAGCAGAAGTGGCC	0.100129	-0.207884	-0.110614	0.718916
chr12	104940289	104940490	PU1_56655	rs1626422	104940373	A	G	0.612245	7	TGGATGGAAAAGGGAATTGAAAAAGTTGA	TGGATGGAAAAGGGGATTGAAAAAGTTGA	2.82576	-0.574433	-1.07003	1.31503e-11
chr12	105134562	105134763	PU1_56668	rs312172	105134621	A	G	0.22449	10	CGCAGAGATGTCTGACTTCCTCAGTGAAC	CGCAGAGATGTCTGGCTTCCTCAGTGAAC	1.93627	0.200802	-0.750641	2.53966e-06
chr12	105634104	105634305	PU1_56695	rs34983773	105634211	G	A	0.193878	3	GGGAAGTGGTTGAAGGGGAAGTGACTGCA	GGGAAGTGGTTGAAAGGGAAGTGACTGCA	3.78379	3.46566	0.160713	0.401556
chr12	106086552	106086753	PU1_56712	rs76261613	106086741	T	C	0.0510204	4	CATACTCTGTTGAGTAGAAGTGGTAATAG	CATACTCTGTTGAGCAGAAGTGGTAATAG	-0.269185	0.848719	0.499996	0.157964
chr12	107065264	107065465	PU1_56739	rs28611067	107065378	T	A	0.153061	7	CCCTAGATCCCAGTTCCTCATTTGTAAAG	CCCTAGATCCCAGTACCTCATTTGTAAAG	5.3699	0.220823	-1.22759	3.23827e-09
chr12	107502946	107503147	PU1_56755	rs4262808	107503125	G	A	0.642857	5	AAGCAGAGAGAGCAGGAAGTGAAAGGCCA	AAGCAGAGAGAGCAAGAAGTGAAAGGCCA	3.38287	1.46328	0.123085	0.522531
chr12	108719502	108719703	PU1_56793	rs7300606	108719667	T	C	0.683673	5	AGTTTTACCAGTTCTGCAGAAAGTGCAAG	AGTTTTACCAGTTCCGCAGAAAGTGCAAG	0.0326328	0.566188	-0.356968	0.0351614
chr12	113364310	113364511	PU1_56999	rs61478890	113364375	A	G	0.530612	9	TTCAAAGGGAGGAAATGTACATATAGGGT	TTCAAAGGGAGGAAGTGTACATATAGGGT	-0.18418	2.22077	0.970194	7.26936e-09
chr12	116758045	116758246	PU1_57069	rs74550975	116758166	C	G	0.163265	9	CCCACTTTCTCCCACTTCTTCTAACTTGA	CCCACTTTCTCCCAGTTCTTCTAACTTGA	1.11062	0.532016	-0.356545	0.127374
chr12	125412287	125412488	PU1_57389	rs11057914	125412381	A	G	0.510204	2	GGGGGGAAGGAAAAAGAGGAAGTGCCGAA	GGGGGGAAGGAAAAGGAGGAAGTGCCGAA	6.73628	3.25069	-0.76651	2.94617e-08
chr12	129314459	129314660	PU1_57441	rs7311469	129314523	G	A	0.244898	1	ATGACATTTCTGCCGTAGTTTCACATCTC	ATGACATTTCTGCCATAGTTTCACATCTC	0.99005	0.822481	-0.282876	0.0583093
chr12	129886126	129886327	PU1_57450	rs60349995	129886222	G	C	0.204082	5	CACTTTGCAAATAAGGAAGTGAAAGCACA	CACTTTGCAAATAACGAAGTGAAAGCACA	7.0559	1.76015	-0.666312	0.00212935
chr13	20745164	20745365	PU1_57524	rs7998246	20745288	A	G	0.234694	9	ATAAACAAACAGAAATGAAACAACCTGGT	ATAAACAAACAGAAGTGAAACAACCTGGT	1.5015	3.72822	0.818723	0.000176342
chr13	22635877	22636078	PU1_57575	rs12873208	22636003	T	G	0.183673	0	CGCCATTTCCTCTTTTCCCTAAAGCTGTT	CGCCATTTCCTCTTGTCCCTAAAGCTGTT	3.31398	0.918646	-0.799098	3.55795e-05
chr13	24660337	24660538	PU1_57649	rs7984482	24660426	G	T	0.683673	4	TCTTGCTAAAAAAAGGGATCTGAAATTTA	TCTTGCTAAAAAAATGGATCTGAAATTTA	2.30242	0.296481	-1.0703	1.25713e-09
chr13	25235896	25236097	PU1_57672	rs11149171	25235968	T	C	0.173469	1	ATGAGAGTTCCTTTTTCTCTGCAATCTTG	ATGAGAGTTCCTTTCTCTCTGCAATCTTG	1.37839	-0.153623	-0.410971	0.0913757
chr13	31586463	31586664	PU1_57907	rs1854111	31586558	T	C	0.142857	9	TTACCTTTCATCCATTTCCTTATTTTTGT	TTACCTTTCATCCACTTCCTTATTTTTGT	1.25743	4.32639	1.47564	2.17854e-09
chr13	33337788	33337989	PU1_57974	rs2224883	33337891	A	G	0.438776	0	TTTTGGGGAAGTGGAAATAAGAAGAGTGT	TTTTGGGGAAGTGGGAATAAGAAGAGTGT	3.85866	3.55565	0.132857	0.382651
chr13	34331876	34332077	PU1_58032	rs9538531	34331988	C	A	0.591837	10	TTATCAGCACTGAACCTTCCCATATTTCC	TTATCAGCACTGAAACTTCCCATATTTCC	-0.574308	0.687548	0.214358	0.185313
chr13	41144809	41145010	PU1_58189	rs2721072	41144919	G	A	0.336735	9	TTAATTTTCAGGAAGTGAAATGGAAGTCT	TTAATTTTCAGGAAATGAAATGGAAGTCT	4.23353	1.68396	-1.05827	4.91452e-07
chr13	42086696	42086897	PU1_58246	rs9532865	42086794	C	T	0.336735	2	CGTGTTAGTTTCACCTCCTAGAAGTTTCT	CGTGTTAGTTTCACTTCCTAGAAGTTTCT	0.461977	4.52722	0.91686	4.75679e-10
chr13	43160838	43161039	PU1_58301	rs2324851	43160930	A	G	0.857143	11	GGAGAACAGGAAGTAAGACCAGGGAGCCA	GGAGAACAGGAAGTGAGACCAGGGAGCCA	1.69221	4.77422	0.628877	0.0012051
chr13	44507625	44507826	PU1_58349	rs687582	44507689	T	C	0.244898	6	ATTTCTTACCACTTTTCTGAAATGAACTC	ATTTCTTACCACTTCTCTGAAATGAACTC	-0.187926	0.220879	0.127655	0.407185
chr13	46234671	46234872	PU1_58412	rs73189629	46234775	T	G	0.0714286	10	AGCAAAGGGGGAAGTGCTACATGCTTTTA	AGCAAAGGGGGAAGGGCTACATGCTTTTA	2.74155	-0.0341003	-1.2636	9.84239e-06
chr13	48749386	48749587	PU1_58532	rs4500616	48749487	T	C	0.142857	11	GTCTTGACTTCTTTTAGTTCCTCAGTCAT	GTCTTGACTTCTTTCAGTTCCTCAGTCAT	0.228014	4.70947	1.46216	2.01148e-11
chr13	50628078	50628279	PU1_58632	rs7998223	50628199	T	C	0.153061	0	TTTCACTTCCATTTTCCTAATGAATAGTG	TTTCACTTCCATTTCCCTAATGAATAGTG	1.06504	1.80894	0.0545625	0.814003
chr13	51466566	51466767	PU1_58676	rs7993605	51466675	A	G	0.22449	8	AATAAGAAAGAGGAAATAGAAGGGCCATG	AATAAGAAAGAGGAGATAGAAGGGCCATG	1.46301	-1.00797	-0.854492	5.96366e-06
chr13	53477558	53477759	PU1_58748	rs6561693	53477677	A	T	0.795918	2	GCTTCCTCTTCTTGACTGCAGGGGAGAGA	GCTTCCTCTTCTTGTCTGCAGGGGAGAGA	0.184434	0.278936	-0.168242	0.392896
chr13	54603451	54603652	PU1_58761	rs9527156	54603479	C	T	0.214286	11	CTTACTGAGGAAGTCCTGCTTAAGTTGAG	CTTACTGAGGAAGTTCTGCTTAAGTTGAG	1.09241	0.468285	-1.20009	7.01754e-07
chr13	59987353	59987554	PU1_58800	rs76839806	59987443	A	C	0.0816327	0	AACTGAACCACAGGAATGAGGAAGCTGAA	AACTGAACCACAGGCATGAGGAAGCTGAA	1.02121	-0.392496	-0.37631	0.228611
chr13	59987353	59987554	PU1_58800	rs79405979	59987446	G	A	0.0816327	3	TGAACCACAGGAATGAGGAAGCTGAAGGC	TGAACCACAGGAATAAGGAAGCTGAAGGC	1.03413	0.0345132	-0.37631	0.228611
chr13	60012113	60012314	PU1_58801	rs746816	60012187	T	C	0.530612	0	TGAAACTTCCCCTTTTATTTTTCATCACT	TGAAACTTCCCCTTCTATTTTTCATCACT	2.26467	0.909802	-0.000865817	0.996171
chr13	60240709	60240910	PU1_58804	rs41293422	60240829	C	T	0.0612245	11	CTTTCTACATTACACGCTTCCTTCTTCTC	CTTTCTACATTACATGCTTCCTTCTTCTC	0.401139	-0.435732	0.146894	0.721462
chr13	62506235	62506436	PU1_58845	rs74665446	62506328	G	A	0.0612245	6	TACTTGTATTTGAGGAAATGAATTTTTCA	TACTTGTATTTGAGAAAATGAATTTTTCA	1.64299	-0.891283	-0.509946	0.0873563
chr13	63099944	63100145	PU1_58864	rs9598466	63100053	C	T	0.0918367	6	TTTTTTCTTGGCTTCCCTCTTTCTATTTT	TTTTTTCTTGGCTTTCCTCTTTCTATTTT	0.54226	0.654094	-0.162902	0.577409
chr13	66082883	66083084	PU1_58899	rs34827784	66082967	T	G	0.602041	10	GGATTATAGGGAAGTGAAGGTGGTAGCAT	GGATTATAGGGAAGGGAAGGTGGTAGCAT	2.28645	-0.839128	-0.613742	0.000488035
chr13	66712747	66712948	PU1_58904	rs9529023	66712790	A	C	0.469388	9	CAGCACATAAGCAAATTCCCCTAATTACT	CAGCACATAAGCAACTTCCCCTAATTACT	-0.310358	0.694828	-0.184413	0.167454
chr13	71841351	71841552	PU1_58979	rs9542633	71841458	G	A	0.489796	9	TTATCATAGAGGAAGTGAAAATTCAAACC	TTATCATAGAGGAAATGAAAATTCAAACC	5.94784	3.45015	-1.06177	3.05258e-11
chr13	75071154	75071355	PU1_59055	rs76472051	75071263	C	T	0.0714286	7	GACCAGAGCTTGCTCCCTCTTCTCACCAT	GACCAGAGCTTGCTTCCTCTTCTCACCAT	-0.645755	1.23101	1.2366	0.000447619
chr13	77589172	77589373	PU1_59141	rs619520	77589284	T	C	0.591837	9	ACCTCATACTGTCCTTTCCTCTTTTTTTT	ACCTCATACTGTCCCTTCCTCTTTTTTTT	1.50411	3.76644	0.692114	5.67054e-05
chr13	85524343	85524544	PU1_59314	rs7987346	85524453	T	C	0.755102	11	TGGTTTAAGTTTCATACTTCCTCTTTCAC	TGGTTTAAGTTTCACACTTCCTCTTTCAC	3.86673	7.16816	0.897443	2.61138e-06
chr13	86335326	86335527	PU1_59323	rs659223	86335437	G	T	0.77551	4	CAGTTCCCACTTTCGTTTTTAATAAACAA	CAGTTCCCACTTTCTTTTTTAATAAACAA	1.057	0.818126	-1.08293	3.13539e-09
chr13	88042766	88042967	PU1_59333	rs72639317	88042909	C	A	0.234694	9	TGCTGTGGTAAAGACTTCCAGTTCTGTGT	TGCTGTGGTAAAGAATTCCAGTTCTGTGT	0.293818	-0.645677	-0.664893	0.000491888
chr13	94446578	94446779	PU1_59434	rs4300503	94446690	C	T	0.306122	9	GTTTGAGAATCACACTTCCTGAACAGTGC	GTTTGAGAATCACATTTCCTGAACAGTGC	1.37369	-0.506086	-0.582758	0.00049065
chr13	96162202	96162403	PU1_59478	rs7995308	96162313	A	G	0.377551	1	CATTCACTTCCCCAAATTGCAACGGGAAA	CATTCACTTCCCCAGATTGCAACGGGAAA	3.38323	1.62599	-0.869016	3.12998e-08
chr13	96199062	96199263	PU1_59479	rs9561900	96199162	G	A	0.336735	9	CTTTTCTCTTTGCAGTTTCTGTTCCCCTT	CTTTTCTCTTTGCAATTTCTGTTCCCCTT	3.10143	1.13417	-0.838385	2.90705e-10
chr13	99911283	99911484	PU1_59590	rs61970281	99911371	A	G	0.0612245	3	GTTTTCACCTAAGAAGGGAAATGAAACCA	GTTTTCACCTAAGAGGGGAAATGAAACCA	3.2781	3.64222	0.269418	0.204082
chr13	100243022	100243223	PU1_59623	rs9517794	100243168	A	G	0.0510204	6	GCTACAGAAATGAGAAAGAAATACTTTTT	GCTACAGAAATGAGGAAGAAATACTTTTT	0.328279	1.09739	0.100859	0.801767
chr13	101457434	101457635	PU1_59653	rs7990520	101457534	A	C	0.255102	9	CATTTCTATTTTCAAATCCTCTTTTTATT	CATTTCTATTTTCACATCCTCTTTTTATT	1.98708	5.27943	1.12485	1.16634e-16
chr13	101985050	101985251	PU1_59660	rs7319494	101985142	A	T	0.0816327	8	AAGGAAATAGGGGAAGTGAGACTTGCAGC	AAGGAAATAGGGGATGTGAGACTTGCAGC	5.67635	1.31833	-0.996451	0.000267831
chr13	103560039	103560240	PU1_59701	rs76481933	103560141	C	T	0.0510204	11	TAATTATGAGAAAGCACTTCCTTATATGG	TAATTATGAGAAAGTACTTCCTTATATGG	2.51585	0.528161	-0.464549	0.159557
chr13	103651921	103652122	PU1_59706	rs7332530	103651952	G	C	0.255102	3	TTGAATGGCTTCCTGCTTCCAGAGGCTAC	TTGAATGGCTTCCTCCTTCCAGAGGCTAC	-0.393444	0.154817	0.402674	0.041693
chr13	106065246	106065447	PU1_59745	rs9555167	106065361	C	T	0.438776	6	AACTGAAAACATTTCTTTTTTCATAGTGG	AACTGAAAACATTTTTTTTTTCATAGTGG	0.178007	-0.283563	0.147211	0.329435
chr13	107471737	107471938	PU1_59766	rs34317976	107471839	G	A	0.0510204	0	ACAGTGAAATAGGTGAAGAGAAAGAGGAA	ACAGTGAAATAGGTAAAGAGAAAGAGGAA	0.441552	0.106691	0.121065	0.760309
chr13	109060045	109060246	PU1_59787	rs16972387	109060141	T	C	0.0612245	7	AATCGTTACCTACTTCCTCCTTTTGCACT	AATCGTTACCTACTCCCTCCTTTTGCACT	3.12874	-0.468994	-0.990768	0.00669198
chr13	109812894	109813095	PU1_59797	rs550525	109813010	G	C	0.846939	1	TATTCACTTCCTTAGTTGTTTAACTAAAT	TATTCACTTCCTTACTTGTTTAACTAAAT	1.29184	1.85638	0.237269	0.185985
chr13	111123638	111123839	PU1_59813	rs2391832	111123730	T	C	0.561224	1	GGGGTGGGTGGTGATTGAGGAACTGATCA	GGGGTGGGTGGTGACTGAGGAACTGATCA	2.15467	1.28731	-0.979248	6.88802e-14
chr14	20482357	20482558	PU1_59896	rs12590785	20482471	C	T	0.826531	8	ATAGCTGCTTTCATCTCCTCATTTCTCAA	ATAGCTGCTTTCATTTCCTCATTTCTCAA	0.257269	6.43643	0.724527	0.000178339
chr14	20895498	20895699	PU1_59907	rs945012	20895646	T	C	0.581633	5	GCATGCCCCACTTCTTTCTGTTTCAAATG	GCATGCCCCACTTCCTTCTGTTTCAAATG	0.231463	2.11802	-0.233476	0.127165
chr14	21278197	21278398	PU1_59937	rs35637699	21278287	A	C	0.27551	8	TAGAAGAATAAGGAAGTGGGTATGTACAG	TAGAAGAATAAGGACGTGGGTATGTACAG	4.04861	-0.393738	-0.97881	7.31799e-09
chr14	22590884	22591085	PU1_59979	rs2178785	22590996	A	G	0.846939	4	TGAACTTCACTTCCATTTTCTAGAATGTA	TGAACTTCACTTCCGTTTTCTAGAATGTA	1.6769	3.36377	1.09345	2.63572e-08
chr14	22859344	22859545	PU1_59986	rs3811244	22859482	G	T	0.561224	9	GGAACAGAGAGGATGTCAAGCTTGATGAA	GGAACAGAGAGGATTTCAAGCTTGATGAA	0.465653	-0.47421	-0.316648	0.034676
chr14	23217896	23218097	PU1_60019	rs34137533	23218022	A	G	0.510204	7	CGCCTAAGATGGGGAAGAGAAAGAAATTG	CGCCTAAGATGGGGGAGAGAAAGAAATTG	0.873315	-0.960968	-0.65568	6.37968e-05
chr14	25268246	25268447	PU1_60103	rs854377	25268337	A	C	0.571429	10	GGTGACAGAGGAAGAGAGAGAGAAAAACA	GGTGACAGAGGAAGCGAGAGAGAAAAACA	0.794058	1.73346	0.958144	7.8057e-11
chr14	31269286	31269487	PU1_60163	rs73264730	31269381	G	T	0.153061	3	TAGAAACTTGCAGGGAGGAACTGAAAGTA	TAGAAACTTGCAGGTAGGAACTGAAAGTA	4.83455	3.15543	-0.991343	9.37572e-06
chr14	31324521	31324722	PU1_60167	rs78849012	31324632	G	T	0.163265	2	ACTTTCATTTCCTGGTTTCATTTTCCCCT	ACTTTCATTTCCTGTTTTCATTTTCCCCT	3.49268	5.56107	1.21847	1.26396e-10
chr14	31656771	31656972	PU1_60181	rs10146272	31656890	A	G	0.306122	6	AACTGAAAATACAGAAAGAGAAAACTAGC	AACTGAAAATACAGGAAGAGAAAACTAGC	0.154507	1.99086	-0.753643	0.000422352
chr14	32014598	32014799	PU1_60204	rs1952899	32014712	T	A	0.0918367	8	TTTGTTTTTAGCACTTCCTTTCTTGTACT	TTTGTTTTTAGCACATCCTTTCTTGTACT	3.09819	0.0161227	-0.465608	0.0355472
chr14	33126360	33126561	PU1_60243	rs12437429	33126543	G	A	0.326531	11	AAGAAGAGAGAAGCGCAACCCTCGGTAGA	AAGAAGAGAGAAGCACAACCCTCGGTAGA	0.0115505	-0.297733	0.106766	0.576374
chr14	33407439	33407640	PU1_60249	rs8009934	33407545	C	T	0.397959	5	TGGCCTCCCAGTTCCTTTTTCTGTTTCTT	TGGCCTCCCAGTTCTTTTTTCTGTTTCTT	4.8803	1.13897	-0.754226	1.78756e-06
chr14	34542190	34542391	PU1_60276	rs712290	34542242	G	A	0.510204	6	AAAGAATAAATGAGGAACTAACTTTGGTT	AAAGAATAAATGAGAAACTAACTTTGGTT	2.02661	-0.0248716	-0.586168	0.000530118
chr14	34645448	34645649	PU1_60281	rs797344	34645544	T	C	0.642857	3	AGTCTTCTCTTCCCTTGTTTTCACTTCCT	AGTCTTCTCTTCCCCTGTTTTCACTTCCT	1.88677	2.49807	0.233172	0.227383
chr14	42747208	42747409	PU1_60438	rs7146027	42747321	A	G	0.265306	4	TGAGTTCCACTTCCACTTTCAATTTTAGC	TGAGTTCCACTTCCGCTTTCAATTTTAGC	4.09373	5.09059	1.05242	4.45736e-09
chr14	43204130	43204331	PU1_60453	rs1777070	43204228	C	T	0.285714	9	CTTCCTCTGACTCACTTCCTCTTTTCCCA	CTTCCTCTGACTCATTTCCTCTTTTCCCA	7.98439	5.4112	-0.714009	2.88187e-06
chr14	45719295	45719496	PU1_60482	rs1252960	45719423	A	C	0.0714286	1	TCCCCTCCCAAAGAAACAGAAAGTTGCTC	TCCCCTCCCAAAGACACAGAAAGTTGCTC	0.362164	-0.691157	-0.267185	0.500409
chr14	48398615	48398816	PU1_60517	rs4441184	48398723	C	T	0.142857	1	TTCTCTCTTCCTTCCTCAAATGAGTGCTT	TTCTCTCTTCCTTCTTCAAATGAGTGCTT	0.950625	0.293685	0.499812	0.0363997
chr14	51946288	51946489	PU1_60634	rs17123969	51946458	A	G	0.0612245	3	GGGAAAGTTTAATAATAGAACTGAGACTT	GGGAAAGTTTAATAGTAGAACTGAGACTT	0.759177	0.814895	-0.0875809	0.720494
chr14	52862532	52862733	PU1_60682	rs77228491	52862656	C	T	0.0612245	2	TCAGGAACTTCTGCCTTTTGCCCACTCTG	TCAGGAACTTCTGCTTTTTGCCCACTCTG	0.11602	2.60166	1.8852	1.51631e-09
chr14	52869658	52869859	PU1_60684	rs77948181	52869751	A	G	0.0510204	2	TAGAGAAGTCAAGAAGGGAAACTGGTTTG	TAGAGAAGTCAAGAGGGGAAACTGGTTTG	0.740288	0.237674	-0.339795	0.23759
chr14	56257864	56258065	PU1_60835	rs2152275	56257966	A	T	0.540816	10	TCTTTTCCTTTTTCAGTTCTGTAAAACTT	TCTTTTCCTTTTTCTGTTCTGTAAAACTT	3.39813	1.91307	-0.830912	6.63486e-05
chr14	59554058	59554259	PU1_60914	rs6573242	59554149	G	A	0.0918367	6	GTTTGCTGAAAAGGGAACTGAGAGCAACC	GTTTGCTGAAAAGGAAACTGAGAGCAACC	5.49688	0.306293	-0.847941	0.00255079
chr14	59615082	59615283	PU1_60916	rs6573246	59615175	A	G	0.816327	6	AAAGAAGAAAATAGAAACTGAAAGCCCCT	AAAGAAGAAAATAGGAACTGAAAGCCCCT	0.842732	4.70327	1.10004	1.54296e-11
chr14	63079740	63079941	PU1_61058	rs79900767	63079911	G	T	0.0714286	6	AAGGGGGAAGTCGGGAAGTCTGCCCCCGA	AAGGGGGAAGTCGGTAAGTCTGCCCCCGA	0.785242	0.466089	-0.0968487	0.791531
chr14	64472641	64472842	PU1_61098	rs7142401	64472722	A	G	0.418367	2	AGGCATCTCAACAAAGAGGAAGTGACCAA	AGGCATCTCAACAAGGAGGAAGTGACCAA	4.8693	2.89278	-0.925828	3.17297e-08
chr14	67203838	67204039	PU1_61212	rs6573717	67203973	T	C	0.183673	3	TTTTTCCCCTTCCCTTTCCCCTCTTTCGG	TTTTTCCCCTTCCCCTTCCCCTCTTTCGG	-0.73689	0.54269	0.255623	0.21191
chr14	68986544	68986745	PU1_61300	rs2107341	68986639	G	A	0.204082	6	AGAGAAAAAAAGGAGAAGAGAGAACGTTT	AGAGAAAAAAAGGAAAAGAGAGAACGTTT	1.87376	0.0921944	-0.772049	3.55623e-06
chr14	72745805	72746006	PU1_61481	rs2079499	72745895	C	A	0.142857	0	AAAGCTGGAACCTACAAGCAGAAGTGGGA	AAAGCTGGAACCTAAAAGCAGAAGTGGGA	1.41147	4.25064	0.881427	3.29268e-05
chr14	72943642	72943843	PU1_61487	rs12050430	72943752	C	T	0.0816327	2	CTACCCAGTTCCTCCAGCAGTTACTAGAA	CTACCCAGTTCCTCTAGCAGTTACTAGAA	1.03075	1.78295	0.683987	0.00225481
chr14	73365229	73365430	PU1_61509	rs1861161	73365333	A	G	0.173469	8	CATTTGAAAGAGGAAGTGTGCCACAAAAG	CATTTGAAAGAGGAGGTGTGCCACAAAAG	5.92497	0.0378011	-0.813064	0.000146901
chr14	74162749	74162950	PU1_61544	rs6574138	74162850	T	C	0.367347	7	TTATATATCCTATTTCTCTTTTTAGAAAC	TTATATATCCTATTCCTCTTTTTAGAAAC	0.22991	1.70983	0.977767	2.33918e-13
chr14	74527083	74527284	PU1_61571	rs8204	74527190	A	G	0.132653	2	CTAGGCAGTTCCCTATAGAAACTTTGCGG	CTAGGCAGTTCCCTGTAGAAACTTTGCGG	0.0785867	-0.257083	-0.325904	0.11205
chr14	74769719	74769920	PU1_61579	rs17782508	74769841	C	T	0.22449	4	TCTGGGAGACTTCCCTTTTGACAATAGGT	TCTGGGAGACTTCCTTTTTGACAATAGGT	1.68899	1.64892	-0.23176	0.0721274
chr14	77186909	77187110	PU1_61676	rs1861423	77187061	G	T	0.77551	5	CCGGAGGAGAGGAAGGAAATGAGTAACTA	CCGGAGGAGAGGAATGAAATGAGTAACTA	1.31356	-0.414244	-0.305995	0.0425682
chr14	77532278	77532479	PU1_61690	rs61991654	77532387	C	T	0.357143	6	CAAAAATAGGACTTCCTCTTTTTTTTTTT	CAAAAATAGGACTTTCTCTTTTTTTTTTT	6.93937	0.60261	-1.22496	1.63914e-17
chr14	79996978	79997179	PU1_61744	rs12885724	79997085	G	T	0.72449	0	TGCCACTTCCTCTTGTACAGAGTCAGCAG	TGCCACTTCCTCTTTTACAGAGTCAGCAG	2.95738	6.37587	0.859532	4.92078e-06
chr14	81882585	81882786	PU1_61791	rs12888000	81882643	G	A	0.591837	0	CTAGTCAAGAGAGAGAACAAGAACTTGCT	CTAGTCAAGAGAGAAAACAAGAACTTGCT	-0.419013	0.193934	0.174139	0.316498
chr14	82252342	82252543	PU1_61803	rs61986149	82252425	C	A	0.0918367	9	GCACATCTTTCTCACTTCCTCACTTTCTC	GCACATCTTTCTCAATTCCTCACTTTCTC	5.49144	2.23257	-0.32291	0.175718
chr14	83822528	83822729	PU1_61824	rs7160590	83822640	A	T	0.438776	2	AGTTTCACTTCTGCATCTTCACATATAAG	AGTTTCACTTCTGCTTCTTCACATATAAG	3.23066	4.22312	0.797473	1.2976e-08
chr14	90348308	90348509	PU1_61944	rs56247771	90348415	C	T	0.0816327	5	TCTAATCCCACTTCCCCTTTCAAACACCT	TCTAATCCCACTTCTCCTTTCAAACACCT	6.13612	3.79558	-0.869288	9.42586e-06
chr14	90389411	90389612	PU1_61945	rs17126460	90389515	A	G	0.122449	1	GTTTCAATTCCTCCATTTCTAAAGTTCAT	GTTTCAATTCCTCCGTTTCTAAAGTTCAT	1.34543	1.58638	-0.407052	0.0264778
chr14	91839991	91840192	PU1_62001	rs17725366	91840089	G	A	0.122449	1	ATGACTAATATCTCGGCAGGAAGTGAAAA	ATGACTAATATCTCAGCAGGAAGTGAAAA	2.11589	2.29201	0.0388586	0.784598
chr14	95982349	95982550	PU1_62141	rs179150	95982454	C	T	0.244898	9	CATTCGGGGTTGGACTTCCCCTCTTCGCC	CATTCGGGGTTGGATTTCCCCTCTTCGCC	1.67262	0.18128	-0.759086	1.78942e-06
chr14	100840146	100840347	PU1_62253	rs3994912	100840290	C	T	0.785714	5	GTTTACCCCATTTCCTGTGTAAATGTTCT	GTTTACCCCATTTCTTGTGTAAATGTTCT	0.326888	-0.549743	-0.839475	1.67161e-07
chr14	102459103	102459304	PU1_62288	rs12880132	102459203	C	T	0.0612245	11	CTGGTCTCCTTTCTCGGTTCCTCTTTTGC	CTGGTCTCCTTTCTTGGTTCCTCTTTTGC	5.13059	3.50746	-1.3497	3.77693e-07
chr14	103796995	103797196	PU1_62334	rs8007383	103797095	A	G	0.255102	0	GCAAGGGTGCAGAGAAAAGGGAACTCTGA	GCAAGGGTGCAGAGGAAAGGGAACTCTGA	2.71729	0.322793	-1.05606	3.21518e-11
chr14	107154723	107154924	PU1_62422	rs11625208	107154774	A	G	0.265306	8	TTATACAAAGAAGAACCCAAAAAGGGGAA	TTATACAAAGAAGAGCCCAAAAAGGGGAA	0.849124	0.135105	-0.601641	0.00128335
chr14	107154723	107154924	PU1_62422	rs34770754	107154847	C	T	0.255102	10	TAACAAAGAGGAAACGGAGGTTTTGCCTG	TAACAAAGAGGAAATGGAGGTTTTGCCTG	1.27186	2.43657	1.29522	8.09377e-09
chr15	23081588	23081789	PU1_62458	rs11631569	23081600	A	G	0.316327	4	AAAAAAAGTGAAAGAGGAAGCCATGCCTC	AAAAAAAGTGAAAGGGGAAGCCATGCCTC	3.57888	2.44064	-0.780928	8.76568e-06
chr15	29265889	29266090	PU1_62489	rs28488867	29265974	C	A	0.132653	4	TGGAGTAGGAAGAGCAAAAGAGGAACAGA	TGGAGTAGGAAGAGAAAAAGAGGAACAGA	2.8529	4.37384	0.644849	0.00317125
chr15	33055526	33055727	PU1_62560	rs3108629	33055612	C	A	0.816327	6	GGCAGAGTCTAGTTCCCCACTTCCCCAGT	GGCAGAGTCTAGTTACCCACTTCCCCAGT	2.73078	2.45794	0.0749279	0.694961
chr15	33297903	33298104	PU1_62571	rs12591390	33297953	C	T	0.132653	6	TTACAGAATCACTTCTGTTCCTGCCCTCT	TTACAGAATCACTTTTGTTCCTGCCCTCT	0.473919	-0.810392	-0.276911	0.226277
chr15	44959064	44959265	PU1_62942	rs16965650	44959132	C	T	0.377551	4	CTCCTAGAAGAAACCGAAACTCTAGGGCA	CTCCTAGAAGAAACTGAAACTCTAGGGCA	0.670113	1.23465	-0.232833	0.12598
chr15	51627695	51627896	PU1_63149	rs2470165	51627798	A	T	0.0918367	10	TTCTAGAACTCAGCACTTCCTTATTTCCA	TTCTAGAACTCAGCTCTTCCTTATTTCCA	3.76045	0.403719	-1.56555	1.25572e-09
chr15	51912874	51913075	PU1_63159	rs10519312	51912971	A	G	0.510204	8	CGCTGAATTAGGGAAGTGCAAGAAGATTT	CGCTGAATTAGGGAGGTGCAAGAAGATTT	2.90661	-0.47951	-1.19318	3.54861e-18
chr15	52536197	52536398	PU1_63204	rs4774616	52536309	G	A	0.938776	10	ACACTCTCACCAGCGCTTCCTCCCTGCAG	ACACTCTCACCAGCACTTCCTCCCTGCAG	0.608806	2.58103	0.357307	0.376546
chr15	55712755	55712956	PU1_63309	rs8034029	55712857	C	T	0.0714286	5	ATTTTTTTCACTTCCTCAAAACATCAAAT	ATTTTTTTCACTTCTTCAAAACATCAAAT	6.78458	2.78633	-1.13059	1.03769e-07
chr15	56499392	56499593	PU1_63329	rs12591150	56499482	G	T	0.132653	11	AAGGAGGAGGAAATGGGGGGGTATTGTTT	AAGGAGGAGGAAATTGGGGGGTATTGTTT	0.788327	-0.625985	-0.822476	1.50293e-05
chr15	57592048	57592249	PU1_63387	rs76975836	57592163	T	A	0.0816327	8	CTCATTTAACACACTTCCTAAAACCTCTC	CTCATTTAACACACATCCTAAAACCTCTC	1.04878	-0.690718	-0.864939	0.000108267
chr15	58255167	58255368	PU1_63396	rs4646628	58255282	T	C	0.469388	8	AGCCAGCCCTTCACTTCCTACACTTTCAC	AGCCAGCCCTTCACCTCCTACACTTTCAC	0.375203	-0.835526	0.758616	4.70919e-06
chr15	59621845	59622046	PU1_63465	rs16941337	59621894	C	G	0.0816327	6	GGACAGGCCAACTTCCTGAATAACCACCA	GGACAGGCCAACTTGCTGAATAACCACCA	0.0043004	-0.859731	-0.253693	0.422052
chr15	60843470	60843671	PU1_63533	rs8033552	60843585	G	A	0.163265	10	CCTGGTCCCTGCTCGGTTCCCACATCCTC	CCTGGTCCCTGCTCAGTTCCCACATCCTC	0.403129	0.829916	-0.0381128	0.862862
chr15	64957499	64957700	PU1_63718	rs35337754	64957587	T	C	0.112245	0	TATCATTTCCTCCTTTGCAAAGTAGCCTT	TATCATTTCCTCCTCTGCAAAGTAGCCTT	1.94419	1.12568	-0.587174	0.00183106
chr15	65597090	65597291	PU1_63744	rs12594789	65597200	G	A	0.255102	10	TCGTTTAAGTTTTCGGTTCTGCTTGTAAA	TCGTTTAAGTTTTCAGTTCTGCTTGTAAA	1.18071	3.43868	0.747974	8.94046e-08
chr15	68525409	68525610	PU1_63889	rs867483	68525499	C	T	0.520408	7	TCCTCTGTCTCACTCCCCCTTGTCCTCAC	TCCTCTGTCTCACTTCCCCTTGTCCTCAC	-0.493137	4.52103	0.945556	6.76647e-09
chr15	69990404	69990605	PU1_63929	rs919054	69990537	G	A	0.642857	8	ATTTCAAAACAGCAGGTGGTTCCTCTCTT	ATTTCAAAACAGCAAGTGGTTCCTCTCTT	0.693716	1.09498	-0.406343	0.0137335
chr15	70174295	70174496	PU1_63940	rs304951	70174409	C	T	0.163265	8	TGTTTATGTCTCAGCTCCCTTTTGCAAAA	TGTTTATGTCTCAGTTCCCTTTTGCAAAA	0.046291	5.08503	1.41771	5.19353e-11
chr15	70532535	70532736	PU1_63960	rs28685260	70532698	G	A	0.122449	8	TTAGGTGATGGGACGTCCCCACTTCTCCC	TTAGGTGATGGGACATCCCCACTTCTCCC	0.0818942	-0.088955	0.39212	0.0432974
chr15	71800882	71801083	PU1_64015	rs4130854	71800954	C	T	0.0612245	6	TATGCTTCTCAGTTCCTCATCTGCAAAGT	TATGCTTCTCAGTTTCTCATCTGCAAAGT	4.81016	0.447503	-0.778864	0.00421
chr15	75082447	75082648	PU1_64115	rs3784789	75082552	C	G	0.673469	9	AGGTCTTTTGTGCACTTCCCTTTTCAGTG	AGGTCTTTTGTGCAGTTCCCTTTTCAGTG	4.08	2.72491	-0.628743	1.15992e-09
chr15	78463783	78463984	PU1_64253	rs11638547	78463890	G	T	0.367347	6	AAGGGAAATGAGAAGAAATGAGTGAGGCC	AAGGGAAATGAGAATAAATGAGTGAGGCC	1.10022	1.04285	0.688397	7.22203e-06
chr15	78747411	78747612	PU1_64264	rs2869048	78747568	A	G	0.163265	6	CAACGAGTAAGGAGAAAGTCCCCACAGTA	CAACGAGTAAGGAGGAAGTCCCCACAGTA	-0.573402	1.76859	0.608891	0.017492
chr15	78928835	78929036	PU1_64273	rs11636753	78928946	G	T	0.387755	3	CTGTCTCACTTCCTGTTTTTTCCTTTTTT	CTGTCTCACTTCCTTTTTTTTCCTTTTTT	6.47553	6.3684	-0.717668	1.85154e-05
chr15	80100534	80100735	PU1_64305	rs11630543	80100629	G	A	0.346939	4	CGCTTTAGTAAAGAGGGAAGTGTGACTAC	CGCTTTAGTAAAGAAGGAAGTGTGACTAC	3.04724	3.28326	0.40507	0.00213714
chr15	82525555	82525756	PU1_64394	rs28610286	82525655	C	T	0.489796	5	ATTTCTAGCACTTCCCCATTCTTGAATTC	ATTTCTAGCACTTCTCCATTCTTGAATTC	3.81198	1.44138	-0.882214	2.9308e-09
chr15	83768942	83769143	PU1_64417	rs28711295	83768944	A	T	0.377551	4	GAAAGCTGACTTCCACTTAACTTTTCCTG	GAAAGCTGACTTCCTCTTAACTTTTCCTG	0.0566781	2.73396	0.0885534	0.661742
chr15	87860114	87860315	PU1_64539	rs2597843	87860212	A	G	0.602041	9	AGTAAAAAGAGGAAATGAAAGGAGAAGGA	AGTAAAAAGAGGAAGTGAAAGGAGAAGGA	7.19442	11.1135	0.574511	0.000194681
chr15	90732267	90732468	PU1_64615	rs60209970	90732407	G	A	0.173469	10	GAAGAAAAGGGAAGGAAGGGAGAGGAGAG	GAAGAAAAGGGAAGAAAGGGAGAGGAGAG	0.0144293	-0.28656	-0.0474596	0.784922
chr15	93722339	93722540	PU1_64721	rs17611984	93722444	G	A	0.285714	10	CAATGCCAGGTTTCGCTTCCTTTCCCGGG	CAATGCCAGGTTTCACTTCCTTTCCCGGG	2.23618	6.06589	1.05036	9.07583e-14
chr15	96379857	96380058	PU1_64772	rs16975703	96379959	A	G	0.0612245	7	CTTTAAGAAAGAGGAACACTTCTCTACTC	CTTTAAGAAAGAGGGACACTTCTCTACTC	2.44379	0.015035	-0.311914	0.392152
chr15	100304149	100304350	PU1_64870	rs2958973	100304301	G	A	0.285714	1	GATTCAGTTCCTTTGTTTAACAAGATAGA	GATTCAGTTCCTTTATTTAACAAGATAGA	1.42462	1.669	0.946351	4.32795e-07
chr16	4190808	4191009	PU1_65021	rs76461040	4190917	T	C	0.0612245	1	TGAGCTGGACAAGATTGTGGAAGTGAAAG	TGAGCTGGACAAGACTGTGGAAGTGAAAG	1.60011	1.06917	-1.3401	5.11123e-05
chr16	9221826	9222027	PU1_65076	rs2313980	9221894	G	C	0.632653	8	CACAGCTCAGACACGTCCTCTTTTCCCCA	CACAGCTCAGACACCTCCTCTTTTCCCCA	0.270739	-0.264104	0.240434	0.120437
chr16	10194762	10194963	PU1_65088	rs4324127	10194888	G	A	0.5	4	CAGGATTCACTTCCGCTTTTGAGCTGAGG	CAGGATTCACTTCCACTTTTGAGCTGAGG	4.2775	3.1511	-0.744007	8.87999e-06
chr16	11006445	11006646	PU1_65141	rs11074938	11006543	A	G	0.561224	7	ATGCTGAAAAGGGGAAATGTCTGAAAACA	ATGCTGAAAAGGGGGAATGTCTGAAAACA	2.36053	0.025626	-0.75429	3.80286e-08
chr16	11904068	11904269	PU1_65213	rs12443639	11904171	G	A	0.234694	9	GCAGGTTAGAGGAAGTGACTCAACAATGC	GCAGGTTAGAGGAAATGACTCAACAATGC	3.06945	1.74139	-0.960426	5.35524e-07
chr16	12074453	12074654	PU1_65222	rs62037672	12074590	A	G	0.102041	10	TAGTTTTGATTTGCATTTCCCTAGTGACT	TAGTTTTGATTTGCGTTTCCCTAGTGACT	0.87674	-0.156017	-0.823311	0.00822538
chr16	12642597	12642798	PU1_65241	rs3848240	12642708	T	C	0.163265	2	GCTCTCAGTTCCTCTGCTCTGCAGCCAGG	GCTCTCAGTTCCTCCGCTCTGCAGCCAGG	3.11076	2.3318	-0.221092	0.255106
chr16	12667168	12667369	PU1_65242	rs11542103	12667267	G	A	0.306122	11	TTCTATAGAGAAGTGAAAAAGAAATCTGG	TTCTATAGAGAAGTAAAAAAGAAATCTGG	3.24809	-0.430677	-0.703607	0.000540465
chr16	13348897	13349098	PU1_65252	rs11639570	13349094	C	T	0.755102	6	CTCCCTCAATTCTTCCCCTTTCTGTCTCT	CTCCCTCAATTCTTTCCCTTTCTGTCTCT	1.00784	-0.994661	-0.274047	0.188038
chr16	14091836	14092037	PU1_65269	rs8064105	14091992	A	G	0.255102	9	ATAAATAACAAGAAATGAGTGTGGCTACA	ATAAATAACAAGAAGTGAGTGTGGCTACA	-0.209753	0.328548	0.038315	0.827667
chr16	17947259	17947460	PU1_65356	rs73535587	17947327	A	G	0.142857	0	CAGAAAACTGTCCCACAGAGGAACTTGTG	CAGAAAACTGTCCCGCAGAGGAACTTGTG	0.167383	-0.118539	0.0635687	0.758732
chr16	20311913	20312114	PU1_65399	rs12921740	20312032	T	C	0.44898	3	GGGACCGGGAGAAATGGGAACTGCCAGCT	GGGACCGGGAGAAACGGGAACTGCCAGCT	1.88883	1.72976	0.496798	0.00248773
chr16	23076149	23076350	PU1_65473	rs3812997	23076292	C	A	0.367347	2	AGCTGCTTTCAGGACGAGAAAATACAAAA	AGCTGCTTTCAGGAAGAGAAAATACAAAA	-0.37083	0.734	0.753933	3.8424e-05
chr16	52398518	52398719	PU1_65904	rs2193102	52398581	C	G	0.612245	3	CTCAAATATTCAAACAGAAACTATTAACT	CTCAAATATTCAAAGAGAAACTATTAACT	0.214396	-0.227456	-0.480129	0.000768303
chr16	55478677	55478878	PU1_65969	rs2540719	55478772	G	A	0.928571	4	CTGAAAGTCCAAAGGGGAACAGTGTAATG	CTGAAAGTCCAAAGAGGAACAGTGTAATG	0.546226	1.56976	0.797522	0.0122175
chr16	55478677	55478878	PU1_65969	rs62029046	55478822	C	G	0.326531	3	TTATTCTGGAGGAGCAGGAAGAGAGAGCA	TTATTCTGGAGGAGGAGGAAGAGAGAGCA	-0.279663	0.821196	0.558082	0.00267172
chr16	56457540	56457741	PU1_65985	rs13331718	56457704	T	C	0.244898	10	AGATAAACAGGAACTTCACCCTTCACTGC	AGATAAACAGGAACCTCACCCTTCACTGC	0.564728	-0.0120303	-0.426902	0.00374664
chr16	56905129	56905330	PU1_66000	rs1123507	56905250	C	T	0.102041	4	AGGGAGGGAATTCCCTTTTCTCTTTCTTT	AGGGAGGGAATTCCTTTTTCTCTTTCTTT	0.75151	-0.306817	-0.618404	0.0030961
chr16	56985483	56985684	PU1_66008	rs12448528	56985555	A	G	0.77551	2	CAGCCGTGGGGCCTAGAGGAAGTCACAGC	CAGCCGTGGGGCCTGGAGGAAGTCACAGC	1.17816	0.772712	-0.441143	0.00189675
chr16	57007928	57008129	PU1_66009	rs158479	57008048	G	A	0.591837	10	CTGCCTTTAGTTTCGCTTCTCTTTCTTTT	CTGCCTTTAGTTTCACTTCTCTTTCTTTT	2.09437	6.02899	0.891857	1.9498e-11
chr16	62868654	62868855	PU1_66129	rs766226	62868795	A	T	0.0816327	0	TAAAGAGGGCCACAAAATGGGAACTGAGA	TAAAGAGGGCCACATAATGGGAACTGAGA	1.86124	0.689903	-0.672768	0.0124641
chr16	64348155	64348356	PU1_66139	rs11647157	64348270	A	C	0.112245	2	TAGACCACTTCCCTATTTTGGCTATTGTG	TAGACCACTTCCCTCTTTTGGCTATTGTG	4.30447	3.27564	-0.569953	0.0292903
chr16	69554657	69554858	PU1_66297	rs72799378	69554785	T	A	0.102041	4	GGTATAACAGTTTCTGTCTCACAACTATC	GGTATAACAGTTTCAGTCTCACAACTATC	0.0686886	0.548962	-0.0221111	0.922029
chr16	70464710	70464911	PU1_66315	rs11647932	70464818	C	T	0.0918367	2	ACTTTCACTTCCCCCTGAAACTCAGGTTC	ACTTTCACTTCCCCTTGAAACTCAGGTTC	3.79788	4.88764	0.265811	0.120504
chr16	71993556	71993757	PU1_66366	rs4788585	71993638	A	G	0.693878	2	TTAGAAGAGGAAGAAGAGGAACAGAAGCA	TTAGAAGAGGAAGAGGAGGAACAGAAGCA	2.59033	1.90813	-0.237394	0.160851
chr16	73066519	73066720	PU1_66401	rs11075960	73066639	T	C	0.836735	9	GCAAAGGACTTTCTTTTCCTCCTCCTCCC	GCAAAGGACTTTCTCTTCCTCCTCCTCCC	-0.0516433	1.90733	0.634676	0.00150737
chr16	73194304	73194505	PU1_66405	rs72797305	73194409	C	T	0.163265	7	GTGTAGTTTTCTGTCCCCTTTTTTTTTCC	GTGTAGTTTTCTGTTCCCTTTTTTTTTCC	0.181161	4.58608	1.12548	8.03809e-08
chr16	74635318	74635519	PU1_66432	rs74899082	74635333	A	G	0.0816327	6	ATTAAAAAAAAAAAAAAGTATACCCCAAC	ATTAAAAAAAAAAAGAAGTATACCCCAAC	-0.743136	0.0638912	0.150399	0.635872
chr16	75115174	75115375	PU1_66451	rs62059182	75115268	C	G	0.0918367	9	TGGAGGAAGTGACACTTTCTTCTGCTTTA	TGGAGGAAGTGACAGTTTCTTCTGCTTTA	2.56731	1.96831	-0.737918	0.00894445
chr16	75213164	75213365	PU1_66455	rs4888354	75213254	T	G	0.918367	5	TCAGAAATGAAAGCTGAAGTGTTACAACT	TCAGAAATGAAAGCGGAAGTGTTACAACT	1.40129	4.07979	0.78135	0.0109224
chr16	75278737	75278938	PU1_66459	rs2870472	75278841	G	C	0.836735	9	AGACAATGGAGATAGTTTCTCTTCCTGTT	AGACAATGGAGATACTTTCTCTTCCTGTT	2.30768	1.59392	-1.42364	2.1429e-11
chr16	76548569	76548770	PU1_66501	rs571912127	76548659	A	T	0.142857	2	TAGATGTGCTAAAAAGAGGAACCAGTGAA	TAGATGTGCTAAAATGAGGAACCAGTGAA	3.86192	2.3575	-0.675774	0.000362916
chr16	76548569	76548770	PU1_66501	rs200713000	76548660	G	T	0.142857	3	AGATGTGCTAAAAAGAGGAACCAGTGAAT	AGATGTGCTAAAAATAGGAACCAGTGAAT	3.9389	1.12998	-0.675774	0.000362916
chr16	78223136	78223337	PU1_66525	rs6564514	78223230	C	T	0.683673	2	GGTTTCACTTCCCACTGCCTCTTGGTAGC	GGTTTCACTTCCCATTGCCTCTTGGTAGC	2.93738	3.30744	0.329262	0.0556424
chr16	79127649	79127850	PU1_66549	rs11865164	79127737	A	T	0.0510204	7	TGAAGTAAAAAGGGAAAAGGGGAACCGAG	TGAAGTAAAAAGGGTAAAGGGGAACCGAG	2.52218	0.801565	-0.436515	0.104409
chr16	80891272	80891473	PU1_66595	rs11150320	80891387	A	G	0.346939	4	TCATTGTGACTTCCACTTTTTCCACTGAA	TCATTGTGACTTCCGCTTTTTCCACTGAA	1.61392	3.35835	0.691169	2.05479e-05
chr16	81031919	81032120	PU1_66598	rs2602435	81031999	G	A	0.734694	9	ACGCTAAAGAGGATGTGGAGAAACTGAAA	ACGCTAAAGAGGATATGGAGAAACTGAAA	1.51329	0.645593	-0.783576	1.10694e-05
chr16	81749557	81749758	PU1_66618	rs72831145	81749625	G	T	0.255102	10	ACAGAAAGTGGAATGGTGGTTGCCAAGGG	ACAGAAAGTGGAATTGTGGTTGCCAAGGG	-0.385845	0.00814027	0.515658	0.00490377
chr16	81870449	81870650	PU1_66637	rs6564924	81870564	C	T	0.561224	0	TTTCCCTTCCCTTTCCTCCTGTTTGGTTT	TTTCCCTTCCCTTTTCTCCTGTTTGGTTT	-0.268484	0.994081	1.14027	3.72616e-14
chr16	83803064	83803265	PU1_66672	rs707236	83803160	T	A	0.326531	10	GGTTAAAGGGGAAGTGAGCAAGGGCAGGA	GGTTAAAGGGGAAGAGAGCAAGGGCAGGA	4.76629	1.29996	-0.876631	4.11461e-10
chr16	85030674	85030875	PU1_66711	rs13335877	85030686	A	T	0.0918367	8	GAGCACAAAACAGAAATGAAGGGTAAGAG	GAGCACAAAACAGATATGAAGGGTAAGAG	0.33495	-0.686596	-0.198927	0.420083
chr16	85137150	85137351	PU1_66719	rs6564101	85137251	T	C	0.459184	6	CGACTGTTTCAGTTTCTCCTTGCCATGTA	CGACTGTTTCAGTTCCTCCTTGCCATGTA	0.415161	5.29594	1.08233	6.27752e-14
chr16	85792793	85792994	PU1_66736	rs72805116	85792967	A	G	0.153061	2	GAAGGAAGCCAGAAAGCAGAAGCCATGGG	GAAGGAAGCCAGAAGGCAGAAGCCATGGG	1.43585	-0.287966	-0.346004	0.0969253
chr16	86698494	86698695	PU1_66760	rs299945	86698603	A	G	0.367347	9	GGAACTGAGAGGAAAAAAGGCAGGAAGCC	GGAACTGAGAGGAAGAAAGGCAGGAAGCC	-0.115956	0.251468	-0.0565647	0.691455
chr16	87402166	87402367	PU1_66769	rs8052244	87402261	G	C	0.581633	6	TGCCTTTATAAGAGGAAGTGTGCTGGGTA	TGCCTTTATAAGAGCAAGTGTGCTGGGTA	3.50625	-0.317202	-1.14673	5.51933e-16
chr17	1534158	1534359	PU1_66885	rs9902471	1534263	A	G	0.193878	10	CACCTTCAGATTTCAGTTCCTCAAATCCA	CACCTTCAGATTTCGGTTCCTCAAATCCA	5.64251	2.55388	-0.522122	0.000941797
chr17	2027030	2027231	PU1_66912	rs2641440	2027182	G	C	0.27551	0	ACTTCCTGAAAACAGAGCAGGAAGAGAGT	ACTTCCTGAAAACACAGCAGGAAGAGAGT	0.566819	0.235764	0.0189339	0.918754
chr17	2834346	2834547	PU1_66949	rs112578990	2834436	A	G	0.163265	0	AAAAAAAAAAAAAAAAAGAAGAAGAGAAA	AAAAAAAAAAAAAAGAAGAAGAAGAGAAA	0.778956	0.777683	-0.958479	2.28498e-05
chr17	10221874	10222075	PU1_67216	rs2074871	10221970	A	G	0.112245	11	AAATTTGAGGAACTAGAAACAGGCAGAAA	AAATTTGAGGAACTGGAAACAGGCAGAAA	2.18061	4.2256	0.712919	0.0107375
chr17	12843077	12843278	PU1_67256	rs2322709	12843178	A	C	0.561224	10	TCTCTGGAGAACACACTTCCTCTTTTCAC	TCTCTGGAGAACACCCTTCCTCTTTTCAC	6.38149	2.63984	-1.01043	1.66333e-08
chr17	14337956	14338157	PU1_67281	rs62052204	14338063	C	T	0.0816327	11	GAGAAGTGAAACAGCTCTTTCACATTCAG	GAGAAGTGAAACAGTTCTTTCACATTCAG	1.82254	2.04785	-0.429378	0.179474
chr17	15800995	15801196	PU1_67305	rs859237	15801084	G	C	0.244898	1	AATTTGATAACCCTGAGAGGATGTGGGGA	AATTTGATAACCCTCAGAGGATGTGGGGA	0.312148	0.131395	-0.496785	0.0129738
chr17	15800995	15801196	PU1_67305	rs859238	15801125	C	G	0.244898	9	AGAAAGTGAAAGTACTTCTCTTTCACTAT	AGAAAGTGAAAGTAGTTCTCTTTCACTAT	1.02429	0.65045	-0.496785	0.0129738
chr17	15884580	15884781	PU1_67309	rs55676330	15884631	C	T	0.418367	10	GTGTACAGACTCTCCCTTCCTCACCTCTC	GTGTACAGACTCTCTCTTCCTCACCTCTC	-0.195858	0.685472	0.258457	0.0772572
chr17	19560216	19560417	PU1_67420	rs4646797	19560368	G	T	0.204082	8	ATAAGAGGTTTCAGGTTCTCTCTGCTAAA	ATAAGAGGTTTCAGTTTCTCTCTGCTAAA	-0.108977	1.2919	1.24285	5.3208e-14
chr17	20102035	20102236	PU1_67440	rs60496867	20102143	C	T	0.0612245	6	CACTGCTTTCTCTTCCTCTTTGGTTTCCT	CACTGCTTTCTCTTTCTCTTTGGTTTCCT	4.43179	0.206654	-0.626293	0.0172575
chr17	20580868	20581069	PU1_67449	rs596008	20580901	G	A	0.306122	11	AAGAAAGAAGAAGTGAAAACTAAAAGGCA	AAGAAAGAAGAAGTAAAAACTAAAAGGCA	4.872	1.15435	-1.13383	1.62566e-12
chr17	20829367	20829568	PU1_67456	rs7502919	20829406	A	G	0.265306	5	CTCGGTATGTGTCCAGAAGTGGAATTGCT	CTCGGTATGTGTCCGGAAGTGGAATTGCT	0.0174115	0.573901	0.595644	0.00542811
chr17	25958048	25958249	PU1_67512	rs3751092	25958091	A	G	0.234694	10	GGCTGGGAGTGCCTACTTCCCTCTGTGAG	GGCTGGGAGTGCCTGCTTCCCTCTGTGAG	0.344129	-0.496316	-0.044037	0.779362
chr17	30850304	30850505	PU1_67717	rs12949671	30850398	G	A	0.438776	5	GAGCACTTAGGGGTGGAAGTGAAACTCTC	GAGCACTTAGGGGTAGAAGTGAAACTCTC	3.80946	2.51508	-0.958537	4.37461e-10
chr17	32290420	32290621	PU1_67751	rs915475	32290535	A	G	0.704082	11	CAGAGAGGGGAAGTAACTTAAATATGCAT	CAGAGAGGGGAAGTGACTTAAATATGCAT	1.65197	3.19283	0.777647	5.74241e-09
chr17	34481399	34481600	PU1_67850	rs2002481	34481492	G	C	0.132653	3	TGCTTTCATTTCCTGTTACATCTTAGTTA	TGCTTTCATTTCCTCTTACATCTTAGTTA	2.88033	4.116	1.121	7.73495e-07
chr17	35773961	35774162	PU1_67879	rs4602077	35774149	T	C	0.857143	6	TTTGGTTTTCTCTTTCTGTGTTAGTTTGC	TTTGGTTTTCTCTTCCTGTGTTAGTTTGC	-0.373029	0.627496	0.245964	0.196871
chr17	38482085	38482286	PU1_67996	rs56124263	38482207	C	T	0.102041	4	TCTATTTCTCTTCCCCTTCTCCCCTCCCT	TCTATTTCTCTTCCTCTTCTCCCCTCCCT	1.24121	2.32199	0.0919605	0.713152
chr17	41364793	41364994	PU1_68098	rs3803871	41364910	A	G	0.346939	3	GTTTTTCACATCCTATCTTCCTTAGGCTT	GTTTTTCACATCCTGTCTTCCTTAGGCTT	0.513115	1.4216	0.95635	3.32013e-08
chr17	48296095	48296296	PU1_68323	rs34402373	48296186	A	C	0.102041	3	CTAGTCAATGACTTAAGGAAATGGTTTCA	CTAGTCAATGACTTCAGGAAATGGTTTCA	0.0441879	-0.254464	0.903865	0.000494065
chr17	51032172	51032373	PU1_68379	rs7217078	51032271	C	T	0.540816	6	AAGTTACTCTAGTTCCACTTCCTTCTTGA	AAGTTACTCTAGTTTCACTTCCTTCTTGA	4.05523	6.85649	1.04784	1.81642e-11
chr17	52935243	52935444	PU1_68385	rs56074910	52935344	G	A	0.112245	11	ACACAGGAGGAAGTGCAACCTGCCAAAGG	ACACAGGAGGAAGTACAACCTGCCAAAGG	3.34718	0.812819	-0.746799	0.00363913
chr17	53522400	53522601	PU1_68405	rs8079205	53522432	C	T	0.193878	6	CACCAATCTCACTTCTGCTAACATGTAGG	CACCAATCTCACTTTTGCTAACATGTAGG	2.50831	-0.256123	-0.819294	6.06473e-09
chr17	53541000	53541201	PU1_68406	rs73318284	53541199	A	T	0.102041	7	TATAAGAAAAGAGGATGTTGAAGGCCGGG	TATAAGAAAAGAGGTTGTTGAAGGCCGGG	1.28047	-0.436314	-0.534644	0.032243
chr17	53820190	53820391	PU1_68427	rs2912545	53820341	C	T	0.857143	9	ACGTATTTCATTCACTTCTCAATTGCTCG	ACGTATTTCATTCATTTCTCAATTGCTCG	0.93476	0.22546	0.0702756	0.655958
chr17	55866148	55866349	PU1_68484	rs12938400	55866258	C	T	0.0918367	3	AACTCCCACTTCTGCATTCGATCCTAAGG	AACTCCCACTTCTGTATTCGATCCTAAGG	2.60329	1.35045	-0.00803521	0.974919
chr17	59236900	59237101	PU1_68631	rs1476098	59237013	A	C	0.836735	5	ACACCCTTGCCTTCATCTTTTCAGAGGCC	ACACCCTTGCCTTCCTCTTTTCAGAGGCC	-0.528826	2.65381	1.03166	1.38247e-08
chr17	63096496	63096697	PU1_68779	rs7225502	63096660	C	T	0.295918	7	ACACATCCTCCTCTCCCTCCTCCCGGCAG	ACACATCCTCCTCTTCCTCCTCCCGGCAG	-0.279585	0.340197	0.121199	0.30684
chr17	67873032	67873233	PU1_68939	rs12103558	67873074	G	A	0.163265	11	GAAAAAGAAGAACAGAGCTGCAGGAATCA	GAAAAAGAAGAACAAAGCTGCAGGAATCA	0.689726	-0.064569	0.0148209	0.93892
chr17	68620451	68620652	PU1_68953	rs11656723	68620561	T	C	0.102041	1	ACAGCACTTCCTCTTTCCTGCTTGAGTCT	ACAGCACTTCCTCTCTCCTGCTTGAGTCT	5.48732	3.49766	-1.0404	5.7171e-06
chr17	72101122	72101323	PU1_69021	rs2085528	72101211	G	A	0.5	11	AATACAGGGGAAGAGCCCAAGAGAGGAAG	AATACAGGGGAAGAACCCAAGAGAGGAAG	0.282463	0.0134327	0.421811	0.0054397
chr17	73642221	73642422	PU1_69089	rs729778	73642281	C	T	0.632653	2	AGCAACACTTCCCCCAGAAACAGTTCCAG	AGCAACACTTCCCCTAGAAACAGTTCCAG	0.918636	1.17793	-0.0696662	0.538452
chr17	80330829	80331030	PU1_69334	rs79350859	80330882	T	C	0.0918367	9	GGCCCTGACTGGCATTTCCCTGCTTGTTG	GGCCCTGACTGGCACTTCCCTGCTTGTTG	-0.690604	0.34686	0.248475	0.352068
chr18	360018	360219	PU1_69362	rs1296194	360161	C	A	0.27551	8	GGTCTGAGAAGGGACCTGAGAATTTGGAT	GGTCTGAGAAGGGAACTGAGAATTTGGAT	-0.202127	4.04009	1.0127	1.07126e-09
chr18	650422	650623	PU1_69372	rs12970703	650528	T	G	0.193878	3	AGCACTCACTTCCCTTTTCCCCATCCCCC	AGCACTCACTTCCCGTTTCCCCATCCCCC	4.78352	3.14581	-0.75601	9.30913e-05
chr18	2640957	2641158	PU1_69403	rs7226559	2641048	G	A	0.704082	5	CCTCTTCTAAATGCGGAAGTCTCCTGAGG	CCTCTTCTAAATGCAGAAGTCTCCTGAGG	1.36009	0.902252	-1.20382	3.15433e-13
chr18	2641735	2641936	PU1_69404	rs9958281	2641809	G	A	0.438776	4	CAAACCACAGTTTCGGTTTCTTTTCTGAT	CAAACCACAGTTTCAGTTTCTTTTCTGAT	1.50145	2.49056	-0.153153	0.32773
chr18	3172238	3172439	PU1_69427	rs59342243	3172307	G	A	0.377551	8	GTCATCAGAGAGGAGGCTCTGTAAGATTT	GTCATCAGAGAGGAAGCTCTGTAAGATTT	-0.639026	0.446778	0.914912	5.93864e-10
chr18	3747531	3747732	PU1_69461	rs8096199	3747619	A	G	0.142857	5	TGTATATTCAAAGAAGAAGTGAAAGTCCG	TGTATATTCAAAGAGGAAGTGAAAGTCCG	4.51533	8.60152	1.38597	1.14593e-09
chr18	9069759	9069960	PU1_69598	rs9966085	9069929	G	A	0.520408	6	GGCGAAGGAAGGAGGAAGCAGAGAGGGAC	GGCGAAGGAAGGAGAAAGCAGAGAGGGAC	0.0112056	-1.13073	0.117626	0.336006
chr18	9389644	9389845	PU1_69622	rs7228819	9389752	G	C	0.561224	9	AATCTGAGGAAGAAGTGAAACTCCATCTT	AATCTGAGGAAGAACTGAAACTCCATCTT	3.84986	3.42685	-0.349364	0.03236
chr18	10951136	10951337	PU1_69684	rs462580	10951257	C	T	0.55102	1	ATAACATTTCCCTTCTTTATAAAACCTTC	ATAACATTTCCCTTTTTTATAAAACCTTC	-0.186013	1.77602	0.956341	8.25189e-13
chr18	21281059	21281260	PU1_69868	rs1788813	21281168	T	C	0.581633	3	AACTCTCACTTCCTTTTTCCTCTCTGATT	AACTCTCACTTCCTCTTTCCTCTCTGATT	6.56751	8.60547	1.04989	2.68925e-10
chr18	29235463	29235664	PU1_70048	rs1667288	29235544	T	G	0.693878	5	GAGTACCAGAATGATGAAGTGGCAGACAG	GAGTACCAGAATGAGGAAGTGGCAGACAG	-0.0235805	5.68794	1.02936	7.59499e-13
chr18	32970954	32971155	PU1_70168	rs2909352	32971035	A	G	0.938776	10	AGGGGCTGGGGAAGAGGGAATAGGGAAGT	AGGGGCTGGGGAAGGGGGAATAGGGAAGT	1.04605	0.644155	-0.161507	0.641367
chr18	34216306	34216507	PU1_70231	rs1565976	34216404	G	A	0.877551	9	GAACAAATAGGGAAGTGAAACTCTGAAGA	GAACAAATAGGGAAATGAAACTCTGAAGA	8.48513	5.22402	-0.888342	4.10968e-07
chr18	36521273	36521474	PU1_70279	rs4239414	36521406	T	C	0.928571	6	CTTTTGCTTTACTTTCGCTTTTGCTTTAC	CTTTTGCTTTACTTCCGCTTTTGCTTTAC	0.240566	2.03102	0.673919	0.022428
chr18	36770617	36770818	PU1_70285	rs4799503	36770784	G	A	0.0816327	8	ATCATAAAAGAGGAGCTTCTAATGACTAC	ATCATAAAAGAGGAACTTCTAATGACTAC	-0.344215	2.9863	0.736509	0.000490968
chr18	39693556	39693757	PU1_70324	rs681048	39693666	A	G	0.367347	6	GAAGTGAGAAGCAGAAACAGAAAAACTGA	GAAGTGAGAAGCAGGAACAGAAAAACTGA	0.481971	2.00966	0.0662184	0.619619
chr18	43012934	43013135	PU1_70393	rs3844038	43013041	T	C	0.591837	4	TCTCTTTCACTTCCTCAAAACAATTATCT	TCTCTTTCACTTCCCCAAAACAATTATCT	6.61351	5.6421	-0.59123	0.000169322
chr18	43036122	43036323	PU1_70394	rs62090758	43036210	G	A	0.459184	0	AGGCAGAGGAAGAGGAAGAGGAAGTGCTA	AGGCAGAGGAAGAGAAAGAGGAAGTGCTA	5.24603	8.0251	0.927776	5.24057e-11
chr18	46067737	46067938	PU1_70466	rs72923596	46067841	T	C	0.0510204	1	TTCCCAGTTCCTCCTGCCCAGGGCCCGAT	TTCCCAGTTCCTCCCGCCCAGGGCCCGAT	1.95506	1.55973	-0.392948	0.175668
chr18	54827507	54827708	PU1_70745	rs74459467	54827616	A	G	0.0714286	1	GTTTCAGTTCCTCAAATCAATTCAAACCC	GTTTCAGTTCCTCAGATCAATTCAAACCC	4.74281	3.27171	-0.808921	0.00178146
chr18	55897525	55897726	PU1_70790	rs34067523	55897649	C	T	0.295918	3	CTGTGAAGCTTCTTCTTTTTTTTTTTTTA	CTGTGAAGCTTCTTTTTTTTTTTTTTTTA	0.774381	-0.240288	-0.371959	0.0269127
chr18	59820196	59820397	PU1_70914	rs17715613	59820308	A	G	0.642857	1	TTCTCACTTCCTCAAATCCATTATGCTGG	TTCTCACTTCCTCAGATCCATTATGCTGG	4.34615	3.08783	-0.977472	9.91827e-10
chr18	60198383	60198584	PU1_70939	rs11152348	60198492	A	G	0.77551	4	CAATCAATCTAAAAAGGAAGTGCCTAATC	CAATCAATCTAAAAGGGAAGTGCCTAATC	3.16843	3.05406	0.250312	0.243569
chr18	60954232	60954433	PU1_70999	rs2849381	60954288	T	C	0.734694	11	GCTTCTTGTGGCAGTTGTTCTCTTTTCTC	GCTTCTTGTGGCAGCTGTTCTCTTTTCTC	-0.00683755	0.638548	0.551211	0.0279108
chr18	66580875	66581076	PU1_71090	rs9954597	66580998	C	T	0.94898	10	AAAGCTAAAGGAAGCGTAATTTTAAATCA	AAAGCTAAAGGAAGTGTAATTTTAAATCA	-0.306618	1.10629	0.277164	0.5044
chr18	66614603	66614804	PU1_71091	rs4290560	66614704	A	G	0.581633	11	AAAAATGAGGAAGTAGAGGGAGAGAGATG	AAAAATGAGGAAGTGGAGGGAGAGAGATG	3.44678	5.54709	0.683056	1.04098e-09
chr18	72168215	72168416	PU1_71181	rs8084109	72168312	T	A	0.163265	0	TTTCACTTCCTTGTTTTTTTTTTGTTTGT	TTTCACTTCCTTGTATTTTTTTTGTTTGT	2.74823	1.41002	-0.957335	1.58075e-07
chr18	72260142	72260343	PU1_71183	rs1130050	72260158	C	A	0.836735	7	GAAACTGAAACAAGCAATCATGTCTATTT	GAAACTGAAACAAGAAATCATGTCTATTT	-0.0204436	0.256688	0.365087	0.152413
chr18	72260142	72260343	PU1_71183	rs12327049	72260234	T	C	0.163265	2	GTTTTCATTTCTTCTGACACATGCCAAGA	GTTTTCATTTCTTCCGACACATGCCAAGA	0.372518	-0.143425	-0.365087	0.152413
chr18	72485328	72485529	PU1_71188	rs4891009	72485365	A	G	0.785714	5	AATAGTATCAAAGAAGAAGTGATCAGAAG	AATAGTATCAAAGAGGAAGTGATCAGAAG	1.72509	5.52415	0.087646	0.571502
chr18	72485328	72485529	PU1_71188	rs12957524	72485462	A	G	0.0918367	6	AGAGGAAGTGATCAAAAGTGGTTTGGAAC	AGAGGAAGTGATCAGAAGTGGTTTGGAAC	0.997463	1.56453	-0.728553	2.58134e-05
chr18	72973546	72973747	PU1_71207	rs9952952	72973647	G	A	0.72449	3	TAAATGACTGATAAGAGGAAGTCACAGTG	TAAATGACTGATAAAAGGAAGTCACAGTG	3.34376	1.67867	-1.00655	5.23599e-11
chr18	72979549	72979750	PU1_71208	rs6566072	72979640	G	A	0.72449	3	AATGCTTCTGAAAAGAGGAAGAGAGACCT	AATGCTTCTGAAAAAAGGAAGAGAGACCT	5.2482	2.29326	-1.08713	3.28168e-12
chr18	76818086	76818287	PU1_71269	rs12709636	76818194	G	A	0.622449	5	CCCAGTTTCACTTCGGCTTTTGAGAGTTC	CCCAGTTTCACTTCAGCTTTTGAGAGTTC	2.96644	3.42832	0.590059	0.000354453
chr19	1038142	1038343	PU1_71320	rs3087680	1038289	A	C	0.102041	7	CCGCAAGTTTCAGGAAGTATTCACAAAAG	CCGCAAGTTTCAGGCAGTATTCACAAAAG	0.256729	-0.844992	-0.341471	0.0409199
chr19	4669661	4669862	PU1_71444	rs7248136	4669675	A	G	0.22449	9	GGCTGAGAGGGGAAAGGACTTTGCCGACA	GGCTGAGAGGGGAAGGGACTTTGCCGACA	-0.806035	0.275322	0.0862195	0.54346
chr19	6516072	6516273	PU1_71491	rs4807087	6516194	G	A	0.326531	4	GGAGCGGACAGCAGGGGAAGTGGGCGGGG	GGAGCGGACAGCAGAGGAAGTGGGCGGGG	1.82369	2.85306	0.276249	0.0263661
chr19	6721904	6722105	PU1_71519	rs339392	6722022	G	T	0.714286	11	GTGAGCAAAGAACTGCCTCATTCTTACAG	GTGAGCAAAGAACTTCCTCATTCTTACAG	-0.571364	2.58098	0.870576	4.10425e-07
chr19	7000945	7001146	PU1_71533	rs11669654	7001010	G	A	0.55102	3	TCTTTGACCAACATGTGGAACTGAACCAC	TCTTTGACCAACATATGGAACTGAACCAC	0.751119	0.0179438	-0.387784	0.0282776
chr19	10521458	10521659	PU1_71635	rs35951601	10521548	G	A	0.326531	3	TTTAAAAAAAAAAAGGGGAACAGAAATAA	TTTAAAAAAAAAAAAGGGAACAGAAATAA	4.09977	3.90259	-0.820096	2.83931e-08
chr19	10707300	10707501	PU1_71644	rs78671428	10707400	G	T	0.112245	9	TGAAGGGGAAGGAAGTGTGTCTTGGGTGT	TGAAGGGGAAGGAATTGTGTCTTGGGTGT	1.53526	-0.922596	-0.962487	0.000707269
chr19	14478935	14479136	PU1_71774	rs75003756	14479103	T	A	0.0816327	11	TTGACAAGTTTAGTTACTTCCTGTAAATG	TTGACAAGTTTAGTAACTTCCTGTAAATG	0.240835	0.240815	-0.719382	0.017081
chr19	17850101	17850302	PU1_71899	rs10418535	17850189	T	C	0.27551	10	TTTGCTGGAGGAACTGAGAGAAGGGTGAC	TTTGCTGGAGGAACCGAGAGAAGGGTGAC	2.89345	1.43937	-0.687886	1.22484e-07
chr19	19917541	19917742	PU1_71972	rs2304171	19917640	A	G	0.214286	5	TTTCTGGAAAAAGGAGATCTGAAACTCTT	TTTCTGGAAAAAGGGGATCTGAAACTCTT	1.39815	3.39687	0.87066	2.19709e-06
chr19	28270959	28271160	PU1_72020	rs2052175	28271007	G	A	0.836735	4	TTAAATGTTTGATGGGGAAGTATGTGTAA	TTAAATGTTTGATGAGGAAGTATGTGTAA	-0.189268	0.403588	0.474819	0.0555985
chr19	33863315	33863516	PU1_72093	rs7250283	33863386	C	T	0.193878	3	AAGAAACATTTCCTCTTTCAAAGCCTCAA	AAGAAACATTTCCTTTTTCAAAGCCTCAA	2.71394	1.32745	-0.699398	0.000308731
chr19	34900461	34900662	PU1_72109	rs75027154	34900628	A	G	0.0714286	5	GAAGATGAACAAACAGAAGTTAGAGATGG	GAAGATGAACAAACGGAAGTTAGAGATGG	-0.42775	0.0526788	0.345975	0.200845
chr19	35279070	35279271	PU1_72114	rs8103183	35279172	T	C	0.918367	11	ACACTCAATACTCTTACTTCCTCTTTTCT	ACACTCAATACTCTCACTTCCTCTTTTCT	4.83545	9.52339	1.006	5.4552e-05
chr19	35740156	35740357	PU1_72128	rs73029970	35740207	T	C	0.295918	0	GAGGAATTCCCCATTTGTGCCGGGGAGCG	GAGGAATTCCCCATCTGTGCCGGGGAGCG	0.447201	-0.148183	0.191854	0.0655166
chr19	36974650	36974851	PU1_72181	rs11673325	36974758	G	C	0.285714	6	ACATACAAAAATCAGAAGTGAGGTGGAGA	ACATACAAAAATCACAAGTGAGGTGGAGA	0.319102	-0.89271	-0.00239045	0.99082
chr19	40217811	40218012	PU1_72279	rs385895	40217907	G	A	0.153061	11	AGACCTGAGGATGTGAAAACAGAGAAATT	AGACCTGAGGATGTAAAAACAGAGAAATT	2.12939	-0.0675077	-0.973448	2.08137e-06
chr19	42052775	42052976	PU1_72348	rs4802123	42052927	G	C	0.142857	10	GTGGTAGCAGGAGGGCTTCCTCTCCCTCC	GTGGTAGCAGGAGGCCTTCCTCTCCCTCC	0.187445	-0.230969	-0.313539	0.0767123
chr19	43991750	43991951	PU1_72409	rs73043618	43991833	C	T	0.0714286	2	GGACTGGGGTAGATCGGGGAACCGAGAGG	GGACTGGGGTAGATTGGGGAACCGAGAGG	0.350684	1.00391	1.3981	2.36192e-07
chr19	44669130	44669331	PU1_72439	rs1107064	44669319	A	G	0.153061	11	TCAGGAACCTTTCAAACTTCCCCGAAATG	TCAGGAACCTTTCAGACTTCCCCGAAATG	-0.172856	0.248301	-0.311521	0.0505998
chr19	47938553	47938754	PU1_72568	rs8110741	47938663	C	T	0.765306	5	CCTCGTTTCAGTTCCGCCTCATCCTCCGT	CCTCGTTTCAGTTCTGCCTCATCCTCCGT	2.25147	2.0919	-0.613688	0.00107432
chr19	48264941	48265142	PU1_72580	rs7254398	48265035	A	G	0.663265	3	GAAAGTGTCCTAATAGGGAAATGGCACAT	GAAAGTGTCCTAATGGGGAAATGGCACAT	0.747209	0.95214	0.586745	0.0020287
chr19	48462534	48462735	PU1_72583	rs28497801	48462633	A	G	0.44898	8	CACACAATTGAGGAAGAGCAACTGCTCTC	CACACAATTGAGGAGGAGCAACTGCTCTC	1.33332	-0.859378	-0.851635	3.78487e-08
chr19	48761731	48761932	PU1_72592	rs11083927	48761798	A	G	0.428571	2	TCTGGCACTTCCTGACTTCTTTATGTTTT	TCTGGCACTTCCTGGCTTCTTTATGTTTT	1.0977	0.476674	-0.284074	0.0303712
chr19	50456685	50456886	PU1_72669	rs8107645	50456770	T	A	0.346939	2	CCCTAATTAGGAACTTAGGAACTGGGAGT	CCCTAATTAGGAACATAGGAACTGGGAGT	0.717414	0.891412	0.244169	0.144885
chr19	52154534	52154735	PU1_72724	rs56275924	52154589	G	A	0.0918367	0	ACTATGCACCAGGTGTAGGGGAAGTGCAG	ACTATGCACCAGGTATAGGGGAAGTGCAG	0.963055	1.30841	-0.271341	0.198582
chr19	54857787	54857988	PU1_72768	rs10418607	54857911	C	A	0.581633	1	TTTTCACATCCCCACACCCACGTGGTGGT	TTTTCACATCCCCAAACCCACGTGGTGGT	0.803006	0.885501	0.0340101	0.825502
chr19	55084301	55084502	PU1_72783	rs78516634	55084464	C	G	0.0714286	3	TCCCTGCATTTCCCCTTTTGAGACAGGGT	TCCCTGCATTTCCCGTTTTGAGACAGGGT	2.63678	0.935375	0.331866	0.276862
chr19	55428325	55428526	PU1_72797	rs1671160	55428459	C	T	0.244898	3	GTTGACCACTTCCTCCTCGAAGGACTCAC	GTTGACCACTTCCTTCTCGAAGGACTCAC	3.32689	2.31202	-0.319182	0.0699763
chr19	59000197	59000398	PU1_72860	rs4801273	59000273	A	G	0.510204	9	GTATTGGTGAGGAAATGAATACCAGGACC	GTATTGGTGAGGAAGTGAATACCAGGACC	1.02875	2.79946	1.03746	2.92922e-13
chr20	814255	814456	PU1_72879	rs687797	814368	C	G	0.102041	0	GCTCACTTCCCCTTCCACGGCGCCCCAGG	GCTCACTTCCCCTTGCACGGCGCCCCAGG	3.09603	2.53546	-0.294453	0.0575075
chr20	2281941	2282142	PU1_72939	rs214783	2282049	A	C	0.846939	3	GGAGATGGCTTCCCATTTCAGGGCCTCAG	GGAGATGGCTTCCCCTTTCAGGGCCTCAG	-0.0819264	2.02105	1.06759	4.84957e-07
chr20	2759365	2759566	PU1_72949	rs6115666	2759467	T	G	0.0918367	10	AGAATATTGAGAAGTGAAATTGCTGGGTC	AGAATATTGAGAAGGGAAATTGCTGGGTC	2.47734	0.070619	-0.90258	0.000459303
chr20	3138070	3138271	PU1_72962	rs75286457	3138134	C	T	0.0918367	11	CTACACAGCCCTTCCGCTTCTCTTTTAAG	CTACACAGCCCTTCTGCTTCTCTTTTAAG	0.764242	0.0131938	-0.69593	0.000184742
chr20	3882089	3882290	PU1_72982	rs6107367	3882141	A	G	0.816327	4	AAACTATCACTTCTATATTCTTGTGTAGA	AAACTATCACTTCTGTATTCTTGTGTAGA	0.2831	1.3763	0.574598	0.0060536
chr20	5338687	5338888	PU1_73040	rs6085125	5338726	A	G	0.234694	4	TTGGGGCTGAAACTAGGAAGTGGGTGAGT	TTGGGGCTGAAACTGGGAAGTGGGTGAGT	2.04063	1.8426	-0.253994	0.242214
chr20	5778836	5779037	PU1_73075	rs505528	5778905	A	G	0.795918	9	TTCTGAGAGGGGAAATCGCAAGAGTGAGC	TTCTGAGAGGGGAAGTCGCAAGAGTGAGC	0.200638	1.65108	0.730236	6.66704e-06
chr20	6714866	6715067	PU1_73098	rs6133350	6714972	A	G	0.428571	6	GCCAAGGAATTGAGAAAATAAACCAACTT	GCCAAGGAATTGAGGAAATAAACCAACTT	0.557371	0.125181	0.237421	0.106571
chr20	9469953	9470154	PU1_73155	rs6077549	9470063	C	T	0.183673	9	GGTTTCGACTTTCACTTCCCTGATCCTTA	GGTTTCGACTTTCATTTCCCTGATCCTTA	3.80269	2.12392	-0.735777	0.00168748
chr20	10415243	10415444	PU1_73180	rs1003993	10415351	T	C	0.5	10	GGCTTACAGGGAAGTGCGGAGTTTCGCAG	GGCTTACAGGGAAGCGCGGAGTTTCGCAG	0.622087	-0.381941	-0.868382	5.34033e-10
chr20	11199948	11200149	PU1_73209	rs6040436	11200008	C	T	0.44898	9	TTACACATTTTTAACTTCCTTTCTTTCAC	TTACACATTTTTAATTTCCTTTCTTTCAC	0.880111	-0.622173	-0.949695	6.72692e-13
chr20	11740987	11741188	PU1_73226	rs77566084	11741162	A	C	0.0612245	5	GCTTGTCTTACTTCATTTTGTGCTGCCAA	GCTTGTCTTACTTCCTTTTGTGCTGCCAA	-0.81928	0.570921	0.813579	0.0127515
chr20	13378021	13378222	PU1_73253	rs6079042	13378117	G	A	0.693878	3	TGCTTATGGTCAGAGAGGAAGTGGAAAAA	TGCTTATGGTCAGAAAGGAAGTGGAAAAA	5.08061	3.50916	-0.828361	6.71973e-09
chr20	15313930	15314131	PU1_73317	rs6105393	15314105	A	G	0.163265	8	TGAGAGAAAGGGGAAGAGAATTGGATCAG	TGAGAGAAAGGGGAGGAGAATTGGATCAG	2.66001	-0.478735	-0.467971	0.0190701
chr20	18260843	18261044	PU1_73405	rs6111901	18260846	A	G	0.377551	1	CTCAGACTTCCTCAATTATGAATATGGTA	CTCAGACTTCCTCAGTTATGAATATGGTA	2.04894	1.28404	0.104636	0.582818
chr20	18659244	18659445	PU1_73419	rs6132098	18659402	T	C	0.908163	4	GTCACCGCCCTTCCTCTTCCCTTCCTCCT	GTCACCGCCCTTCCCCTTCCCTTCCTCCT	1.02427	-0.0356896	0.281991	0.232618
chr20	18989841	18990042	PU1_73432	rs1535487	18989951	A	C	0.867347	3	CAGTTTCAGTTCCGACTCTAACTTGTGAT	CAGTTTCAGTTCCGCCTCTAACTTGTGAT	2.44325	3.34143	0.798412	0.000701936
chr20	20837126	20837327	PU1_73505	rs6035719	20837211	A	G	0.428571	8	ATTTAGAAAGAGGAAGTGGATGTGAGTGA	ATTTAGAAAGAGGAGGTGGATGTGAGTGA	7.36887	0.463937	-1.03734	1.42392e-14
chr20	30505961	30506162	PU1_73658	rs115767227	30506052	A	G	0.102041	2	TGCATGAGGCCAGAAAGGGAACTGGAACT	TGCATGAGGCCAGAGAGGGAACTGGAACT	2.77998	1.82153	-0.943433	0.000237191
chr20	34686384	34686585	PU1_73804	rs2590986	34686496	C	A	0.163265	0	TTTCATTTCCTCTTCTAAGGACACCAGTC	TTTCATTTCCTCTTATAAGGACACCAGTC	2.6411	2.28301	-0.763258	4.08063e-06
chr20	38145716	38145917	PU1_73940	rs6129356	38145814	C	T	0.5	4	TTTATTTCACTTCCCCACATCTGTCTCTG	TTTATTTCACTTCCTCACATCTGTCTCTG	3.81871	4.45973	0.571249	0.000619729
chr20	39769881	39770082	PU1_73997	rs3795131	39769975	T	C	0.255102	10	TGCTTTTAGGGAAATGAAAACAGGCAATG	TGCTTTTAGGGAAACGAAAACAGGCAATG	3.25129	1.19637	-0.87901	3.59235e-06
chr20	42578938	42579139	PU1_74061	rs4812772	42579051	T	C	0.704082	1	TGCTGGCTTCCTCTTTCTGGGGAGGGGTA	TGCTGGCTTCCTCTCTCTGGGGAGGGGTA	3.5714	1.46751	-1.02552	7.5747e-13
chr20	42980499	42980700	PU1_74077	rs6031543	42980565	C	G	0.163265	10	AGTCTCTCACAGCTCCTTCCTGCTTCCTC	AGTCTCTCACAGCTGCTTCCTGCTTCCTC	-0.0126855	0.537682	0.930336	1.41682e-05
chr20	46337255	46337456	PU1_74214	rs75016165	46337393	G	C	0.102041	4	TGAACTCCCCACTGGGGAACTGGGTTTCC	TGAACTCCCCACTGCGGAACTGGGTTTCC	0.717832	0.522242	0.354365	0.166395
chr20	46453407	46453608	PU1_74219	rs6066488	46453518	T	A	0.193878	2	CGTTTCACTTCTTCTTATGGGCCCCTGAT	CGTTTCACTTCTTCATATGGGCCCCTGAT	2.44671	2.0579	-0.362235	0.0568733
chr20	47364675	47364876	PU1_74244	rs6095279	47364782	T	G	0.520408	1	AATTCATTTCCCCTTTCAATTTTTTTTTT	AATTCATTTCCCCTGTCAATTTTTTTTTT	2.58798	0.631924	-0.978245	3.81314e-10
chr20	48585852	48586053	PU1_74317	rs73131258	48585958	C	T	0.22449	8	GCCGTCAGTTTCAGCTCCTGTCCTGGGTG	GCCGTCAGTTTCAGTTCCTGTCCTGGGTG	0.0201416	5.49255	1.36038	5.79798e-13
chr20	51019656	51019857	PU1_74409	rs6096927	51019763	G	T	0.122449	11	TGAAGAAAGGAAGAGAAATTTCAGATAGA	TGAAGAAAGGAAGATAAATTTCAGATAGA	0.447941	-1.09986	-0.82518	0.00638827
chr20	52357929	52358130	PU1_74463	rs917590	52358029	C	T	0.693878	8	GTAGAGTGTGACACCTCCTAATTTCATGA	GTAGAGTGTGACACTTCCTAATTTCATGA	-0.428273	1.65052	1.00744	1.0103e-08
chr20	52558609	52558810	PU1_74487	rs75945407	52558697	C	T	0.0510204	11	TACTCAGTCTGTTTCTCTTCCTCCTGCCT	TACTCAGTCTGTTTTTCTTCCTCCTGCCT	1.85556	-0.388249	-1.44889	8.87741e-05
chr20	52641330	52641531	PU1_74493	rs158546	52641434	A	G	0.295918	5	AGAGAGAAAAGAAGAGAAGTGAAAACACA	AGAGAGAAAAGAAGGGAAGTGAAAACACA	3.59629	5.34328	1.01788	4.95932e-13
chr20	55029977	55030178	PU1_74528	rs386274	55030081	C	A	0.265306	10	AATAGGACTGACTCCGTTCCTCTTTGACA	AATAGGACTGACTCAGTTCCTCTTTGACA	1.25147	4.91671	1.09108	8.14118e-14
chr20	57202371	57202572	PU1_74581	rs13040557	57202550	C	T	0.183673	1	CTTCCACTTCTGGACCCTGTTTTCTGGCA	CTTCCACTTCTGGATCCTGTTTTCTGGCA	-0.637315	0.10669	0.228663	0.222605
chr21	19157232	19157433	PU1_74804	rs9974456	19157380	C	A	0.346939	11	ATTCAGCACTTTACCACTTCCCTTGAATC	ATTCAGCACTTTACAACTTCCCTTGAATC	1.6834	-0.248196	-0.861649	4.64413e-08
chr21	25184209	25184410	PU1_74850	rs1613840	25184348	G	C	0.877551	3	TCTGGTCTCTTCCTGTTTTCAGAAGGACT	TCTGGTCTCTTCCTCTTTTCAGAAGGACT	2.49861	3.76436	-0.018337	0.935719
chr21	26885066	26885267	PU1_74925	rs928882	26885124	A	C	0.0816327	0	CACAAGGGTTCTTAAAAGTGGAAGAGGGA	CACAAGGGTTCTTACAAGTGGAAGAGGGA	0.239705	-0.622525	-0.427938	0.234093
chr21	32662134	32662335	PU1_75037	rs2251574	32662229	G	C	0.122449	6	GACCACACACAAGGGAAGTGAAACAGACA	GACCACACACAAGGCAAGTGAAACAGACA	4.87881	0.237325	-0.814487	0.00258322
chr21	36283706	36283907	PU1_75181	rs28567906	36283811	A	G	0.0816327	7	TGGGAGAAAAGAGGAACAGCCTCTGCAGC	TGGGAGAAAAGAGGGACAGCCTCTGCAGC	3.19551	-0.543405	-0.794491	0.000837687
chr21	43348899	43349100	PU1_75359	rs7280126	43349040	G	A	0.357143	0	GTTGTCTTTTTTATGGTGAGGATGTGGTG	GTTGTCTTTTTTATAGTGAGGATGTGGTG	0.178606	0.274275	-0.150684	0.341668
chr21	43483340	43483541	PU1_75365	rs114272312	43483441	C	G	0.122449	11	GGGCCCTTCACTTTCACTTCCTCATTGGC	GGGCCCTTCACTTTGACTTCCTCATTGGC	7.66971	2.82013	-0.90492	3.85629e-08
chr21	43940877	43941078	PU1_75394	rs13046480	43940976	A	G	0.836735	11	GAAAATAAGGAAGTACTTACAAACAAAGG	GAAAATAAGGAAGTGCTTACAAACAAAGG	1.89529	4.16016	0.805729	0.000499204
chr21	45579724	45579925	PU1_75461	rs13050554	45579901	A	G	0.908163	7	ACCAGAGAGAGGGGAACGGAGAGAGGAAC	ACCAGAGAGAGGGGGACGGAGAGAGGAAC	1.04855	-0.417549	0.199874	0.320078
chr21	47091975	47092176	PU1_75510	rs4347938	47092064	G	A	0.153061	6	CTTTATAAAAAGAGGAAGAGAGACCTGAG	CTTTATAAAAAGAGAAAGAGAGACCTGAG	5.79367	0.129781	-0.637043	0.0126074
chr22	21152622	21152823	PU1_75633	rs165682	21152730	T	C	0.336735	7	ATTGGGTTTTCACTTCCCCCCTTATGTGT	ATTGGGTTTTCACTCCCCCCCTTATGTGT	4.51643	-0.136311	-0.789953	6.61785e-06
chr22	22555653	22555854	PU1_75677	rs9306339	22555768	T	C	0.489796	9	GGGCTGCTCCTTCATTTCCTCCTGGGACT	GGGCTGCTCCTTCACTTCCTCCTGGGACT	0.655632	2.52547	0.884572	7.6845e-09
chr22	22733499	22733700	PU1_75688	rs55802730	22733533	A	G	0.153061	9	TAACGTGGGAGGAAAGGAAAACAAAATTC	TAACGTGGGAGGAAGGGAAAACAAAATTC	-0.307997	0.468144	0.0765413	0.699328
chr22	22758980	22759181	PU1_75691	rs427141	22759094	T	C	0.561224	10	TGAGACAAGAACCCTCTTCCTCCTCCGCC	TGAGACAAGAACCCCCTTCCTCCTCCGCC	0.28253	0.0736404	-0.517387	0.000824787
chr22	22961648	22961849	PU1_75706	rs964465	22961753	T	C	0.714286	4	AATATCTCACATCCTCTCTAAGCCAGGAT	AATATCTCACATCCCCTCTAAGCCAGGAT	1.47261	0.316168	0.00994313	0.958169
chr22	29102896	29103097	PU1_75896	rs743184	29102967	G	A	0.581633	11	ATAGAAAAGGAACGGAGAGAAGGAAAAAG	ATAGAAAAGGAACGAAGAGAAGGAAAAAG	0.142861	-0.52859	-0.0643008	0.717109
chr22	29207823	29208024	PU1_75905	rs5997408	29207915	G	A	0.316327	10	GCACGCCCTCACCCGGTTCCGGTTTCCCC	GCACGCCCTCACCCAGTTCCGGTTTCCCC	0.235829	1.13856	0.720097	0.000182562
chr22	29225475	29225676	PU1_75908	rs5752812	29225603	T	A	0.306122	8	GTTCTATTCAGCAGTTCCCCAAAACAAAA	GTTCTATTCAGCAGATCCCCAAAACAAAA	1.56123	-0.424988	-1.15574	7.14334e-12
chr22	35752473	35752674	PU1_76088	rs5995094	35752571	A	G	0.897959	11	GGAACTGGGGAAGGAGCAAGTTTCATGTC	GGAACTGGGGAAGGGGCAAGTTTCATGTC	-0.0524936	0.105558	-1.28147	2.01324e-07
chr22	36727527	36727728	PU1_76124	rs8143119	36727551	G	T	0.540816	3	CTGGGCCCAGGAGGGAGGAAGGGGAACCT	CTGGGCCCAGGAGGTAGGAAGGGGAACCT	0.253441	-0.208758	-0.128952	0.236337
chr22	36945182	36945383	PU1_76143	rs140012	36945289	C	T	0.581633	5	TCGGTTCCCACTTCCCCTTTTAGAAGCCA	TCGGTTCCCACTTCTCCTTTTAGAAGCCA	7.05382	4.65019	-1.16153	1.03535e-14
chr22	37986464	37986665	PU1_76185	rs4821678	37986483	G	C	0.326531	3	CAGTTTCAATTCTTGTATAATATGTTGCT	CAGTTTCAATTCTTCTATAATATGTTGCT	0.754494	0.985612	-0.0895208	0.447883
chr22	42836215	42836416	PU1_76411	rs1016110	42836337	A	C	0.244898	8	CTGTTTTAAGGTGAAGTGGCCAGTGGAGG	CTGTTTTAAGGTGACGTGGCCAGTGGAGG	0.307635	-0.490538	0.361059	0.0397238
chr22	43136485	43136686	PU1_76430	rs8141918	43136583	G	A	0.632653	5	TGAAGATCCACAAAGGAAGTGAAAATAGC	TGAAGATCCACAAAAGAAGTGAAAATAGC	4.39624	1.8301	-1.11376	2.48828e-16
chr22	44116706	44116907	PU1_76461	rs5764238	44116810	C	G	0.704082	11	CGAAATGAAGAAGTCAAACTATCTCTCTT	CGAAATGAAGAAGTGAAACTATCTCTCTT	0.688859	5.49315	1.04996	5.35195e-16
chr22	44654863	44655064	PU1_76481	rs135439	44654963	T	A	0.183673	10	GTGAAAAAGGGAAGTGCATCCTCACCCGC	GTGAAAAAGGGAAGAGCATCCTCACCCGC	4.63682	1.12046	-0.728506	0.000630828
chr22	45527755	45527956	PU1_76494	rs547698	45527845	C	T	0.244898	9	TCCCCTTGTCCTCACTTCCCCATTCATTG	TCCCCTTGTCCTCATTTCCCCATTCATTG	3.76455	1.50132	-0.616008	0.000305487
chr22	49029228	49029429	PU1_76569	rs12484497	49029262	T	C	0.387755	5	TGCAGGGGCTCTTCTCTCTTCCCCACCTC	TGCAGGGGCTCTTCCCTCTTCCCCACCTC	0.0510941	0.208239	0.0505995	0.755117
chr22	50978157	50978358	PU1_76592	rs5770871	50978262	G	A	0.132653	3	TAGACAGACCAAATGAGGAAGTTGCATAA	TAGACAGACCAAATAAGGAAGTTGCATAA	3.14228	1.80512	-0.869617	1.33512e-05

### Sheet: SuppTable3
Supplementary Table 3. Description of blood cell traits
Note: This table is adapted from Supplementary Table 1 of Vuckovic et al. 2020.
Cell Type	Abbreviation	Blood cell trait	Description
Granulocyte	Baso count	Basophil count	Count of basophils per unit volume of blood
	Baso %	Basophil percentage of white cells	Percentage of white cells that are basophils
	Eosino count	Eosinophil count	Count of eosinophils per unit volume of blood
	Eosino %	Eosinophil percentage of white cells	Percentage of white cells that are eosinophils
	Neut count	Neutrophil count	Count of neutrophils per unit volume of blood
	Neut %	Neutrophil percentage of white cells	Percentage of white cells that are neutrophils
	WBC count	White blood cell count	Aggregate count of white cells per unit volume of blood
Monocyte	Mono count	Monocyte count	Count of monocytes per unit volume of blood
	Mono %	Monocyte percentage of white cells	Percentage of white cells that are monocytes
Lymphocyte	Lymph count	Lymphocyte count	Aggregate count of lymphoid cells per unit volume of blood
	Lymph %	Lymphocyte percentage of white cells	Percentage of white cells that are lymphocytes
Mature red cell	Hb conc	Hemoglobin concentration	Concentration of hemoglobin with respect to unit of volume of blood
	Ht %	Hematocrit	Volume fraction of blood occupied by red cells
	MCH	Mean corpuscular hemoglobin	Average mass of hemoglobin per red cell
	MCV	Mean corpuscular volume	Mean volume of red blood cells
	MSCV	Mean sphered corpuscular volume	Mean volume of sphered red cells
	RBC count	Red blood cell count	Count of red blood cells per unit volume of blood
	RBC dist width	Red cell distribution width	Coefficient of variation of red cell volume distribution
Immature red cell	HLSR count	High light scatter reticulocyte count	Count of high RNA content (immature) reticulocytes per unit volume of blood
	HLSR %	High light scatter reticulocyte percentage of red cells	Immature reticulocyte count as a percentage of red blood cell count
	Imm ret frac	Immature fraction of reticulocytes	Fraction of reticulocytes with high RNA content, as measured by light scatter
	MRV	Mean reticulocyte volume	Mean volume of reticulocyte cells
	Ret count	Reticulocyte count	Count of reticulocytes per unit volume of blood
	Ret %	Reticulocyte fraction of red cells	Percentage of red blood cells that are reticulocytes
Platelet	MPV	Mean platelet volume	Mean volume of platelets
	Plt count	Platelet count	Count of platelets per unit volume of blood
	Plt crit	Plateletcrit	Volume fraction of blood occupied by platelets
	Plt dist width	Platelet distribution width	The spread of the platelet volume distribution. Note that Sysmex and Coulter use different statistics to measure spread.

### Sheet: SuppTable4
Supplementary Table 4. JLIM and Coloc colocalization result
Note: GWAS statistics are based on Canela-Xandri et al. 2018.
PU.1 peak name	Blood cell trait	Chromosome	Index variant	Index variant position	Index variant GWAS p value	Lead variant position	Lead variant GWAS p value	QTL lead variant association	JLIM statistics	JLIM p value	Coloc - number of variants	PP(H0)	PP(H1)	PP(H2)	PP(H3)	PP(H4)	JLIM significance	Coloc significance
PU1_547	Mono %	chr1	rs2501299	22345647	1.0701e-16	22345647	1.0701e-16	1.49029e-18	6.24323	3e-05	459	8.99001e-13	0.00370362	2.76311e-11	0.104918	0.891378	O	O
PU1_547	Neut %	chr1	rs10917107	22329414	5.4096e-12	22329414	5.4096e-12	1.49029e-18	1.17377	0.00025	449	5.05725e-08	0.00787023	1.55658e-06	0.234665	0.757463	O	O
PU1_547	Neut count	chr1	rs2501309	22341714	8.4726e-13	22341714	8.4726e-13	1.49029e-18	1.28516	0.00026	454	2.20284e-08	0.00815862	6.77406e-07	0.243406	0.748435	O	O
PU1_547	WBC count	chr1	rs2501309	22341714	7.0222e-08	22341714	7.0222e-08	1.49029e-18	0.182146	0.00142	454	0.000928468	0.0105739	0.0285518	0.318753	0.641193	O	O
PU1_740	Mono %	chr1	rs10902750	26876245	4.426e-10	26876245	4.426e-10	7.08221e-10	8.49219	5e-05	213	8.03191e-06	0.0158965	4.85269e-05	0.0870732	0.896974	O	O
PU1_740	HLSR count	chr1	rs2229712	26883511	1.1803e-07	26883511	1.1803e-07	7.08221e-10	1.82727	0.00012	210	0.0135887	0.0469349	0.0820634	0.277646	0.579767	O	O
PU1_1495	Mono count	chr1	rs12760175	46447840	3.1306e-14	46447840	3.1306e-14	2.47627e-17	19.0713	5e-05	333	1.09537e-11	0.00138319	3.57576e-09	0.446009	0.552608	O	O
PU1_1495	HLSR count	chr1	rs12760175	46447840	5.312e-13	46383583	1.5781e-13	2.47627e-17	22.6025	2e-05	333	1.11322e-10	0.00144065	3.63404e-08	0.464954	0.533606	O	O
PU1_1495	Ret count	chr1	rs1707336	46493460	5.6973e-17	46493460	5.6973e-17	2.47627e-17	19.1522	5e-05	319	2.78068e-14	0.0014087	8.58868e-12	0.429413	0.569178	O	O
PU1_1495	Lym %	chr1	rs9429088	46497500	1.5e-14	46497500	1.5e-14	2.48e-17	19.1411	5e-05	316	5.15927e-12	0.00142936	1.55148e-09	0.424088	0.574483	O	O
PU1_1495	Neut %	chr1	rs9429088	46497500	2.0304e-09	46497500	2.0304e-09	2.47627e-17	19.1353	0	316	4.72634e-07	0.0014289	0.000142129	0.42395	0.574478	O	O
PU1_1495	Neut count	chr1	rs9429088	46497500	8.864e-19	46497500	8.864e-19	2.47627e-17	19.0689	0	316	7.97967e-16	0.00144314	2.39962e-13	0.428273	0.570284	O	O
PU1_1495	Ht %	chr1	rs9429088	46497500	4.2447e-41	46497500	4.2447e-41	2.47627e-17	19.0473	2e-05	316	8.24691e-38	0.00144718	2.47998e-35	0.4295	0.569053	O	O
PU1_1495	RBC count	chr1	rs9429088	46497500	7.3382e-64	46497500	7.3382e-64	2.47627e-17	19.039	4e-05	316	1.86367e-60	0.00144886	5.60437e-58	0.430012	0.568539	O	O
PU1_1495	Hb conc	chr1	rs9429088	46497500	1.0931e-37	46497500	1.0931e-37	2.47627e-17	19.0057	0	316	2.67125e-34	0.00145464	8.0329e-32	0.431766	0.566779	O	O
PU1_1495	MCH	chr1	rs1085244	46563680	2.0512e-16	46563680	2.0512e-16	2.47627e-17	19.1497	2e-05	269	1.33788e-13	0.00159943	3.00158e-11	0.352378	0.646023	O	O
PU1_1495	MCV	chr1	rs9429094	46569691	3.7698e-15	46569691	3.7698e-15	2.47627e-17	19.1499	1e-05	267	1.76583e-12	0.00163916	3.74575e-10	0.341131	0.65723	O	O
PU1_7958	Eosino count	chr2	rs11901428	30438840	1.7337e-08	30438840	1.7337e-08	1.01028e-08	4.67966	8e-05	362	0.00418861	0.282479	0.00130577	0.0817576	0.630269	O	O
PU1_9854	Mono %	chr2	rs11690737	98461953	2.1061e-12	98382886	8.1959e-13	9.10044e-15	19.9182	5e-05	260	1.62388e-08	0.0493349	1.24558e-07	0.372638	0.578027	O	O
PU1_10156	Plt count	chr2	rs2139809	109045638	1.6097e-14	109045638	1.6097e-14	3.51719e-23	14.105	5e-05	398	2.33033e-10	0.0112793	5.97009e-09	0.281898	0.706823	O	O
PU1_10160	Plt count	chr2	rs2139809	109045638	1.6097e-14	109045638	1.6097e-14	3.51719e-23	14.105	5e-05	398	2.13358e-12	0.00010327	6.296e-09	0.297719	0.702178	O	O
PU1_10160	RBC dist width	chr2	rs2683797	109069008	1.859e-07	109069008	1.859e-07	3.51719e-23	15.4542	0	435	5.79575e-06	9.17362e-05	0.0178562	0.275566	0.70648	O	O
PU1_10156	RBC dist width	chr2	rs2683797	109069008	1.859e-07	109069008	1.859e-07	3.51719e-23	15.4542	0	435	0.000648284	0.0102612	0.0188006	0.290785	0.679505	O	O
PU1_10156	MPV	chr2	rs2577627	109149375	2.7715e-26	109174517	2.286e-26	3.51719e-23	16.0247	3e-05	425	2.50874e-22	0.0116861	8.75437e-21	0.401928	0.586386	O	O
PU1_11707	WBC count	chr2	rs7566044	169960422	2.3755e-07	169960422	2.3755e-07	4.20041e-17	21.8972	4e-05	253	0.00114555	0.00332243	0.0210604	0.051855	0.922617	O	O
PU1_11707	Neut count	chr2	rs7566044	169960422	8.7994e-07	169960422	8.7994e-07	4.20041e-17	21.8972	3e-05	253	0.00399615	0.00303729	0.0734672	0.0471153	0.872384	O	O
PU1_11707	RBC dist width	chr2	rs12328794	169961897	1.8027e-10	169961897	1.8027e-10	4.20041e-17	21.8972	1e-05	255	8.56351e-07	0.00371816	1.57437e-05	0.0589843	0.937281	O	O
PU1_12096	Eosino count	chr2	rs1996501	182029358	1.5277e-08	182029358	1.5277e-08	1.16239e-12	12.5739	4e-05	386	0.000407045	0.141382	0.000898913	0.30672	0.550592	O	O
PU1_12316	Lym count	chr2	rs10179705	188315234	7.409e-20	188315234	7.409e-20	1.2229e-10	6.17278	3e-05	255	2.47056e-18	0.000122301	8.255e-15	0.402678	0.597199	O	O
PU1_12317	Lym count	chr2	rs10179705	188315234	7.409e-20	188315234	7.409e-20	1.2229e-10	6.17278	3e-05	255	1.41644e-15	0.0701184	8.0877e-15	0.39502	0.534862	O	O
PU1_12316	WBC count	chr2	rs12987470	188323311	1.2801e-12	188323311	1.2801e-12	1.2229e-10	6.3444	4e-05	240	3.51025e-11	0.000117721	1.17212e-07	0.386957	0.612925	O	O
PU1_12317	WBC count	chr2	rs12987470	188323311	1.2801e-12	188323311	1.2801e-12	1.2229e-10	6.3444	4e-05	240	2.03268e-08	0.0681687	1.15692e-07	0.382496	0.549335	O	O
PU1_15596	Lym count	chr3	rs13063250	47244820	4.5874e-53	47169375	3.5018e-53	3.27192e-21	36.6046	1e-05	117	7.35029e-50	0.00198422	1.65238e-47	0.440486	0.55753	O	O
PU1_15596	WBC count	chr3	rs2132173	47247060	4.718e-33	47169375	3.7213e-33	3.27192e-21	36.5944	1e-05	119	5.45051e-30	0.00195348	1.25674e-27	0.444888	0.553158	O	O
PU1_19068	MCV	chr3	rs4894796	171780763	2.6965e-07	171780763	2.6965e-07	1.67689e-18	5.5508	4e-05	363	0.000374345	0.00266361	0.029297	0.200791	0.766874	O	O
PU1_19068	MCH	chr3	rs4894797	171783546	1.1556e-11	171783546	1.1556e-11	1.67689e-18	4.48845	4e-05	360	4.10584e-08	0.0030334	3.2133e-06	0.229726	0.767237	O	O
PU1_19068	RBC dist width	chr3	rs16856859	171784736	4.6504e-51	171784736	4.6504e-51	1.67689e-18	8.40531	6e-05	356	3.38518e-47	0.00169247	2.64928e-45	0.123709	0.874599	O	O
PU1_19068	Imm ret frac	chr3	rs13089972	171798694	9.352e-11	171798694	9.352e-11	1.67689e-18	1.30701	0	364	3.39154e-07	0.00330763	2.65426e-05	0.251406	0.74526	O	O
PU1_19400	RBC dist width	chr3	rs9829133	182531596	1.8829e-29	182521143	9.4117e-30	1.82284e-24	32.4074	3e-05	408	3.8015e-27	0.000239766	5.16003e-24	0.318639	0.681121	O	O
PU1_19400	HLSR %	chr3	rs9851230	182549676	2.1192e-08	182514636	1.5062e-08	1.82284e-24	32.4283	1e-05	387	1.77755e-06	0.000233325	0.00241326	0.309894	0.687457	O	O
PU1_19400	Ret %	chr3	rs9851230	182549676	1.1811e-07	182521143	7.863e-08	1.82284e-24	31.6848	2e-05	387	5.90991e-06	0.000255739	0.00802348	0.340688	0.651027	O	O
PU1_19400	HLSR count	chr3	rs9851230	182549676	8.7113e-07	182514636	6.5273e-07	1.82284e-24	32.4099	1e-05	387	5.30024e-05	0.000226647	0.0719577	0.30144	0.626323	O	O
PU1_19400	MCH	chr3	rs12485254	182552324	4.7731e-15	182513351	3.2242e-15	1.82284e-24	32.4317	5e-05	373	5.94644e-13	0.000228381	8.07306e-10	0.30309	0.696682	O	O
PU1_19400	MCV	chr3	rs7617221	182629855	9.5123e-09	182629855	9.5123e-09	1.82284e-24	37.1714	0	255	6.14639e-07	0.000217144	0.000679752	0.232481	0.766621	O	O
PU1_20543	MSCV	chr4	rs7689775	25311424	5.0738e-07	25311424	5.0738e-07	2.85244e-17	3.97651	0.00011	419	0.000431466	0.000730898	0.0468639	0.0705728	0.881401	O	O
PU1_21300	RBC count	chr4	rs4524451	57511504	1.2417e-07	57511504	1.2417e-07	2.61196e-12	2.93557	0.00018	478	0.0182613	0.133276	0.0312884	0.222403	0.594772	O	O
PU1_21300	HLSR %	chr4	rs7663893	57523339	1.6097e-09	57523339	1.6097e-09	2.61196e-12	10.204	4e-05	494	8.8981e-05	0.126752	0.00015259	0.210739	0.662268	O	O
PU1_21300	Ret %	chr4	rs7663893	57523339	2.1082e-08	57523339	2.1082e-08	2.61196e-12	9.46627	3e-05	494	0.00117939	0.127258	0.00202249	0.21165	0.65789	O	O
PU1_21300	HLSR count	chr4	rs7663088	57523657	1.9657e-07	57523657	1.9657e-07	2.61196e-12	10.2612	3e-05	497	0.00918978	0.124309	0.0157616	0.206765	0.643974	O	O
PU1_21445	Hb conc	chr4	rs34103191	69359280	3.1792e-09	69359280	3.1792e-09	7.18754e-29	17.9442	1e-05	331	3.04607e-08	1.71837e-05	0.000322326	0.173572	0.826089	O	O
PU1_21443	Hb conc	chr4	rs34103191	69359280	3.1792e-09	69359280	3.1792e-09	7.18754e-29	17.9442	1e-05	331	3.31133e-08	1.86801e-05	0.000347329	0.187819	0.811815	O	O
PU1_21444	Hb conc	chr4	rs34103191	69359280	3.1792e-09	69359280	3.1792e-09	7.18754e-29	17.9442	1e-05	331	1.607e-05	0.00906553	0.000345723	0.186996	0.803577	O	O
PU1_21445	Ht %	chr4	rs34103191	69359280	1.7233e-07	69359280	1.7233e-07	7.18754e-29	17.8942	1e-05	331	1.25472e-06	1.85937e-05	0.0132771	0.188773	0.79793	O	O
PU1_21441	Hb conc	chr4	rs34103191	69359280	3.1792e-09	69359280	3.1792e-09	7.18754e-29	17.9442	1e-05	331	3.12829e-05	0.0176475	0.000355421	0.192609	0.789357	O	O
PU1_21443	Ht %	chr4	rs34103191	69359280	1.7233e-07	69359280	1.7233e-07	7.18754e-29	17.8942	1e-05	331	1.33663e-06	1.98074e-05	0.01402	0.199902	0.786057	O	O
PU1_21444	Ht %	chr4	rs34103191	69359280	1.7233e-07	69359280	1.7233e-07	7.18754e-29	17.8942	1e-05	331	0.000650329	0.00963721	0.0139909	0.199569	0.776153	O	O
PU1_21441	Ht %	chr4	rs34103191	69359280	1.7233e-07	69359280	1.7233e-07	7.18754e-29	17.8942	1e-05	331	0.00126199	0.0187014	0.0143381	0.204868	0.76083	O	O
PU1_21442	Hb conc	chr4	rs34103191	69359280	3.1792e-09	69359280	3.1792e-09	7.18754e-29	17.9442	1e-05	331	6.57905e-05	0.0371141	0.000398431	0.217314	0.745107	O	O
PU1_21442	Ht %	chr4	rs34103191	69359280	1.7233e-07	69359280	1.7233e-07	7.18754e-29	17.8942	1e-05	331	0.00263104	0.0389893	0.0159337	0.228987	0.713459	O	O
PU1_21900	Neut %	chr4	rs6826458	83842705	1.6029e-14	83842705	1.6029e-14	5.63892e-16	9.94666	8e-05	343	4.59741e-11	0.00947819	2.16994e-09	0.441875	0.548647	O	O
PU1_21900	Lym %	chr4	rs6848366	83856661	2.29e-19	83856661	2.29e-19	5.64e-16	10.0923	8e-05	335	9.29781e-16	0.00930082	4.54331e-14	0.449062	0.541637	O	O
PU1_21900	RBC dist width	chr4	rs6535413	83857108	1.169e-13	83955107	4.9046e-14	5.63892e-16	17.0048	2e-05	333	1.95e-10	0.00960714	9.5221e-09	0.463863	0.52653	O	O
PU1_22046	Mono count	chr4	rs3775229	87978626	4.3168e-07	87978626	4.3168e-07	1.79305e-18	11.0306	3e-05	288	0.0115327	0.0243947	0.041673	0.0797226	0.842677	O	O
PU1_26093	Eosino %	chr5	rs61216603	72163793	1.27e-07	72097351	2.55e-08	4.42e-09	6.70521	4e-05	293	0.0051088	0.230081	0.00513775	0.226048	0.533625	O	O
PU1_26093	Eosino count	chr5	rs61216603	72163793	5.314e-10	72097351	2.4195e-11	4.42017e-09	6.45155	7e-05	293	1.05518e-05	0.247537	1.06116e-05	0.243854	0.508587	O	O
PU1_26093	Mono count	chr5	rs2432236	72248719	1.7436e-09	72248719	1.7436e-09	4.42017e-09	6.55456	3e-05	242	0.000215017	0.175743	0.000173103	0.134592	0.689277	O	O
PU1_26093	Imm ret frac	chr5	rs2432236	72248719	7.6742e-11	72248719	7.6742e-11	4.42017e-09	6.18421	7e-05	242	1.15008e-05	0.187983	9.25888e-06	0.144665	0.667331	O	O
PU1_27777	Lym count	chr5	rs13171140	124342470	1.2776e-12	124342470	1.2776e-12	5.80512e-21	20.0171	2e-05	440	2.329e-08	0.0193007	2.47635e-07	0.197385	0.783314	O	O
PU1_27777	Lym %	chr5	rs6887698	124352030	8.38e-09	124352030	8.38e-09	5.81e-21	20.0171	5e-05	417	6.39193e-05	0.0246191	0.000679558	0.254536	0.720101	O	O
PU1_29300	Lym count	chr5	rs4976642	176673068	3.0933e-15	176673068	3.0933e-15	1.00517e-17	17.0932	3e-05	300	8.9701e-11	0.0147592	4.93749e-10	0.0721088	0.913132	O	O
PU1_30991	Neut %	chr6	rs7739064	41834037	6.5222e-14	41773576	2.6308e-14	4.53635e-10	2.60171	0.0002	225	2.71811e-09	0.0825151	8.40432e-09	0.248444	0.66904	O	O
PU1_31371	Plt dist width	chr6	rs12662589	53509035	2.0567e-14	53509035	2.0567e-14	8.3275e-17	10.9921	4e-05	611	1.21884e-10	0.00805744	3.39125e-09	0.216431	0.775511	O	O
PU1_34572	Neut %	chr6	rs3093025	167532731	1.5234e-11	167532731	1.5234e-11	7.54882e-24	9.3743	2e-05	410	2.27801e-09	0.000400724	1.52164e-06	0.260277	0.73932	O	O
PU1_34572	Eosino %	chr6	rs3093023	167534290	6.11e-09	167534290	6.11e-09	7.55e-24	8.88184	1e-05	423	1e-06	0.000478253	0.000670224	0.312574	0.686276	O	O
PU1_35280	Lym count	chr7	rs13238708	23630951	3.0613e-11	23630951	3.0613e-11	2.89825e-09	4.72832	6e-05	311	3.77318e-06	0.116722	5.06194e-06	0.149249	0.734019	O	O
PU1_35389	Lym count	chr7	rs35006008	26135490	3.548e-10	26135490	3.548e-10	1.19516e-19	8.13877	3e-05	291	7.29775e-07	0.00169695	3.82011e-05	0.0796431	0.918621	O	O
PU1_35388	Lym count	chr7	rs35006008	26135490	3.548e-10	26135490	3.548e-10	1.19516e-19	8.13877	3e-05	291	2.67168e-05	0.0621248	5.01093e-05	0.108224	0.829575	O	O
PU1_35390	Lym count	chr7	rs35006008	26135490	3.548e-10	26135490	3.548e-10	1.19516e-19	8.13877	3e-05	291	1.62474e-07	0.000377801	9.05164e-05	0.202508	0.797024	O	O
PU1_35387	Lym count	chr7	rs35006008	26135490	3.548e-10	26135490	3.548e-10	1.19516e-19	8.13877	3e-05	291	0.000112676	0.262006	5.37903e-05	0.11889	0.618938	O	O
PU1_35737	WBC count	chr7	rs17261543	37459106	8.0915e-07	37459106	8.0915e-07	5.4696e-25	35.015	2e-05	537	4.73688e-05	0.000434672	0.0337937	0.30348	0.662244	O	O
PU1_36187	Mono %	chr7	rs4718188	64522519	1.9161e-08	64522519	1.9161e-08	4.46728e-17	15.7228	2e-05	206	4.78418e-06	0.00154849	0.00136488	0.43616	0.560922	O	O
PU1_36328	Mono %	chr7	rs810535	73504631	3.2466e-07	73504631	3.2466e-07	7.76841e-18	1.22187	0.00051	275	8.572e-05	0.000389943	0.047356	0.207983	0.744186	O	O
PU1_37938	Eosino %	chr7	rs62489295	129314268	7.95e-10	129314268	7.95e-10	7.5e-17	11.793	3e-05	390	7.17e-06	0.00685957	0.00010659	0.0929965	0.90003	O	O
PU1_38240	Plt crit	chr7	rs10270221	138734838	5.4606e-18	138734838	5.4606e-18	1.27608e-10	2.21345	0.00018	424	9.00845e-13	0.073689	5.12486e-12	0.414091	0.51222	O	O
PU1_38240	Plt count	chr7	rs10270221	138734838	3.7392e-11	138734838	3.7392e-11	1.27608e-10	2.07669	0.00022	424	4.08681e-06	0.0746024	2.32496e-05	0.419349	0.506022	O	O
PU1_38773	Neut %	chr8	rs2978895	6692909	7.548e-12	6692909	7.548e-12	1.01905e-22	7.10636	2e-05	840	6.65974e-09	0.000586911	3.80149e-06	0.328307	0.671102	O	O
PU1_38773	Neut count	chr8	rs2951833	6696893	6.0297e-09	6696893	6.0297e-09	1.01905e-22	6.60386	0	849	2.97195e-06	0.000703212	0.00169644	0.395383	0.602214	O	O
PU1_38773	Mono %	chr8	rs9314614	6697731	1.7757e-55	6697731	1.7757e-55	1.01905e-22	11.8822	2e-05	852	5.19182e-52	0.000567832	2.96358e-49	0.317307	0.682125	O	O
PU1_38773	Baso count	chr8	rs9772604	6697811	1.0877e-37	6697811	1.0877e-37	1.01905e-22	11.5959	4e-05	852	2.88243e-34	0.000551446	1.64534e-31	0.307859	0.691589	O	O
PU1_39749	Baso %	chr8	rs1827125	47886113	3.5388e-10	47886113	3.5388e-10	1.92477e-20	13.6988	1e-05	221	2.95156e-08	0.000418001	3.47975e-05	0.487685	0.511862	O	O
PU1_39749	Neut %	chr8	rs6992844	47893982	2.4132e-08	47893982	2.4132e-08	1.92477e-20	13.7211	2e-05	225	1.24929e-06	0.000381093	0.00156041	0.470726	0.527331	O	O
PU1_40113	Lym count	chr8	rs1941463	61407255	7.7186e-09	61407255	7.7186e-09	7.47711e-15	12.735	3e-05	358	1.9885e-05	0.0257791	0.000344264	0.440978	0.532878	O	O
PU1_40113	WBC count	chr8	rs2875973	61476709	8.6538e-20	61476709	8.6538e-20	7.47711e-15	9.30076	3e-05	327	4.54683e-16	0.0221097	9.26661e-15	0.445279	0.532612	O	O
PU1_40113	Neut count	chr8	rs2875973	61476709	5.3249e-16	61476709	5.3249e-16	7.47711e-15	8.86247	5e-05	327	2.80777e-12	0.0229569	5.72235e-11	0.462728	0.514315	O	O
PU1_40113	Mono count	chr8	rs659118	61546275	1.5723e-15	61546275	1.5723e-15	7.47711e-15	7.3439	2e-05	289	2.3037e-11	0.0322225	3.14775e-10	0.434957	0.532821	O	O
PU1_40496	Neut %	chr8	rs3919904	72752882	2.4107e-07	72752882	2.4107e-07	3.07091e-15	16.5989	2e-05	546	0.0376308	0.0945588	0.0128719	0.0240356	0.830903	O	O
PU1_40496	Lym %	chr8	rs3919904	72752882	4.67e-07	72752882	4.67e-07	3.07e-15	16.5989	0	546	0.070849	0.089334	0.0242345	0.0226279	0.792955	O	O
PU1_40678	Neut %	chr8	rs1483573	79623617	9.0825e-33	79623617	9.0825e-33	9.62018e-08	1.1019	0.00144	357	8.44928e-30	0.0017085	1.80413e-27	0.358408	0.639883	O	O
PU1_40678	Lym %	chr8	rs2919917	79657263	6.26e-58	79657263	6.26e-58	9.62e-08	1.10253	0.00149	397	8.91398e-55	0.00175331	1.76893e-52	0.341365	0.656882	O	O
PU1_40678	Lym count	chr8	rs1441850	79657666	1.8973e-84	79657666	1.8973e-84	9.62018e-08	1.10253	0.00158	397	1.02063e-80	0.00175329	2.02537e-78	0.341361	0.656886	O	O
PU1_40678	WBC count	chr8	rs1441850	79657666	2.4388e-13	79657666	2.4388e-13	9.62018e-08	1.10228	0.00177	397	1.36477e-10	0.00175874	2.7083e-08	0.342453	0.655789	O	O
PU1_41069	Ht %	chr8	rs2033074	95687335	3.6457e-09	95687335	3.6457e-09	1.37535e-16	20.6291	1e-05	534	3.91962e-05	0.0122455	0.00042785	0.125044	0.862243	O	O
PU1_41069	Hb conc	chr8	rs2033074	95687335	1.0474e-09	95687335	1.0474e-09	1.37535e-16	20.6503	2e-05	534	1.7946e-05	0.0125935	0.000195892	0.128883	0.85831	O	O
PU1_42503	HLSR %	chr8	rs2294119	144566969	5.6747e-07	144566969	5.6747e-07	1.00048e-10	8.08061	3e-05	556	0.0365845	0.123627	0.0390456	0.125188	0.675556	O	O
PU1_42503	Mono count	chr8	rs10099546	144638734	6.7944e-13	144638734	6.7944e-13	1.00048e-10	8.08061	4e-05	505	3.76688e-07	0.12916	3.88996e-07	0.125931	0.744908	O	O
PU1_42503	Mono %	chr8	rs10099546	144638734	1.4721e-10	144638734	1.4721e-10	1.00048e-10	8.08061	5e-05	505	7.74877e-05	0.130795	8.00194e-05	0.127654	0.741393	O	O
PU1_44998	RBC dist width	chr9	rs4979284	116551303	2.283e-07	116551303	2.283e-07	5.96421e-10	4.69754	5e-05	341	0.0707435	0.10527	0.0207627	0.0230947	0.780129	O	O
PU1_44998	MCH	chr9	rs4979284	116551303	1.5046e-07	116551303	1.5046e-07	5.96421e-10	4.69754	6e-05	341	0.0422037	0.16126	0.0123865	0.039886	0.744263	O	O
PU1_44998	MCV	chr9	rs4979284	116551303	4.7752e-08	116551303	4.7752e-08	5.96421e-10	4.69754	4e-05	341	0.0127939	0.232532	0.0037549	0.0613505	0.689569	O	O
PU1_45890	Mono %	chr10	rs7073128	5913249	4.7544e-12	5913249	4.7544e-12	3.6431e-47	71.6257	0	540	5.01656e-15	4.5978e-09	4.54292e-07	0.410475	0.589525	O	O
PU1_47556	Plt crit	chr10	rs2008753	70860058	6.7315e-07	70860058	6.7315e-07	6.98929e-13	5.49044	7e-05	448	0.0735709	0.12924	0.0569948	0.0936562	0.646538	O	O
PU1_47556	Plt count	chr10	rs2008753	70860058	3.2841e-07	70860058	3.2841e-07	6.98929e-13	3.51989	5e-05	448	0.0325342	0.202355	0.025204	0.150872	0.589035	O	O
PU1_47892	Neut count	chr10	rs1250569	81045207	1.9191e-07	81045207	1.9191e-07	6.96472e-09	0.415972	0.00017	402	0.0396267	0.198225	0.016145	0.0740427	0.671961	O	O
PU1_47892	Neut %	chr10	rs2802372	81047575	1.04e-13	81047575	1.04e-13	6.96472e-09	-0.192103	0.00062	405	3.39304e-08	0.200137	1.38334e-08	0.0743408	0.725522	O	O
PU1_50780	Eosino %	chr11	rs295636	55445294	1.57e-08	55534713	1.46e-08	4.4e-21	23.4712	0	625	1.21e-06	0.000371663	0.000850851	0.253397	0.74538	O	O
PU1_50779	Eosino %	chr11	rs295636	55445294	1.57e-08	55534713	1.46e-08	4.4e-21	23.4712	0	625	0.000251427	0.0770815	0.00082521	0.246233	0.675608	O	O
PU1_50778	Eosino %	chr11	rs295636	55445294	1.57e-08	55534713	1.46e-08	4.4e-21	23.4712	0	625	0.000323878	0.0992934	0.000795385	0.237222	0.662365	O	O
PU1_50780	RBC dist width	chr11	rs7931786	55470586	3.2167e-07	55470586	3.2167e-07	4.40345e-21	22.9099	0	596	5.62254e-05	0.000388057	0.0333017	0.222404	0.74385	O	O
PU1_50779	RBC dist width	chr11	rs7931786	55470586	3.2167e-07	55470586	3.2167e-07	4.40345e-21	22.9099	0	596	0.0116935	0.0807061	0.0278828	0.1855	0.694218	O	O
PU1_50778	RBC dist width	chr11	rs7931786	55470586	3.2167e-07	55470586	3.2167e-07	4.40345e-21	22.9099	0	596	0.0145492	0.100416	0.0332803	0.223411	0.628344	O	O
PU1_50934	Lym %	chr11	rs4394855	60262591	5.96e-08	60262591	5.96e-08	1.07e-11	9.95077	3e-05	418	0.00117138	0.067601	0.00547326	0.309704	0.61605	O	O
PU1_50934	Lym count	chr11	rs2298551	60264755	9.0947e-11	60264755	9.0947e-11	1.06723e-11	10.1981	6e-05	418	1.22735e-06	0.067288	5.73203e-06	0.308005	0.6247	O	O
PU1_51842	RBC dist width	chr11	rs10898438	85858253	8.2911e-11	85858253	8.2911e-11	7.70799e-19	10.5825	1e-05	341	9.77321e-08	0.00114397	1.05709e-05	0.114894	0.883951	O	O
PU1_53081	Eosino count	chr11	rs10893844	128185850	1.6217e-31	128185850	1.6217e-31	9.85039e-23	23.6133	2e-05	472	1.22996e-28	7.9881e-05	3.54194e-26	0.0131357	0.986784	O	O
PU1_53081	Eosino %	chr11	rs10893844	128185850	3.01e-37	128185850	3.01e-37	9.85e-23	23.2871	5e-05	472	2.67e-34	8.11e-05	7.69e-32	0.013492	0.986427	O	O
PU1_53081	Baso %	chr11	rs10893844	128185850	9.3184e-09	128185850	9.3184e-09	9.85039e-23	23.1192	1e-05	472	2.26768e-06	9.66098e-05	0.000653029	0.0180086	0.981239	O	O
PU1_54305	HLSR %	chr12	rs258413	28016988	1.9475e-07	28016988	1.9475e-07	4.12215e-14	10.5132	3e-05	483	0.0163492	0.0534501	0.014938	0.0400848	0.875178	O	O
PU1_54305	HLSR count	chr12	rs258413	28016988	2.3167e-07	28016988	2.3167e-07	4.12215e-14	9.63215	2e-05	483	0.020026	0.058953	0.0182975	0.0452902	0.857433	O	O
PU1_54312	Imm ret frac	chr12	rs75547058	28262649	8.2394e-08	28262649	8.2394e-08	2.38883e-25	16.6645	3e-05	514	6.64973e-07	2.72109e-05	0.00417077	0.162334	0.833467	O	O
PU1_54312	HLSR count	chr12	rs1351266	28277338	1.1084e-09	28277338	1.1084e-09	2.38883e-25	13.5381	1e-05	497	2.01442e-08	2.33501e-05	0.000126385	0.137879	0.861971	O	O
PU1_54312	HLSR %	chr12	rs1351266	28277338	3.4419e-10	28277338	3.4419e-10	2.38883e-25	12.7665	0	497	7.70685e-09	2.50966e-05	4.83529e-05	0.148947	0.85098	O	O
PU1_54312	Ret count	chr12	rs1351266	28277338	3.8768e-07	28277338	3.8768e-07	2.38883e-25	10.2505	1e-05	497	1.00276e-05	2.8646e-05	0.0629136	0.172076	0.764972	O	O
PU1_54312	Ret %	chr12	rs1351266	28277338	1.1269e-07	28277338	1.1269e-07	2.38883e-25	8.54286	2e-05	497	3.88961e-06	3.5452e-05	0.0244035	0.214819	0.760738	O	O
PU1_54925	Neut count	chr12	rs2302900	50599709	1.3361e-21	50599709	1.3361e-21	1.82016e-13	2.59578	0.00041	221	1.54847e-17	0.0392278	1.72711e-16	0.432248	0.528524	O	O
PU1_54925	WBC count	chr12	rs2302900	50599709	6.0428e-27	50599709	6.0428e-27	1.82016e-13	2.77056	0.00046	221	1.06849e-22	0.038991	1.19176e-21	0.429577	0.531432	O	O
PU1_56004	Plt count	chr12	rs10506971	89757937	3.2409e-08	89757937	3.2409e-08	4.02697e-31	38.3033	0	309	4.61596e-08	1.21949e-06	0.00565147	0.14077	0.853577	O	O
PU1_56004	Plt crit	chr12	rs10506971	89757937	2.885e-10	89757937	2.885e-10	4.02697e-31	36.4506	0	309	7.83e-10	1.78287e-06	9.58653e-05	0.210388	0.789515	O	O
PU1_60144	Plt dist width	chr14	rs7157367	30305861	3.7694e-08	30305861	3.7694e-08	4.08814e-11	3.86217	0.00014	248	0.00305522	0.110417	0.00396132	0.135694	0.746873	O	O
PU1_60147	Plt dist width	chr14	rs7157367	30305861	3.7694e-08	30305861	3.7694e-08	4.08814e-11	3.86217	0.00014	248	0.00594854	0.214982	0.00227593	0.0752373	0.701556	O	O
PU1_60144	MPV	chr14	rs4441176	30318677	2.9957e-08	30318677	2.9957e-08	4.08814e-11	4.58404	5e-05	248	0.00339748	0.110782	0.00440215	0.136089	0.745329	O	O
PU1_60147	MPV	chr14	rs4441176	30318677	2.9957e-08	30318677	2.9957e-08	4.08814e-11	4.58404	5e-05	248	0.00661564	0.215718	0.00252475	0.0753271	0.699815	O	O
PU1_62721	Eosino %	chr15	rs8032939	38834033	2.75e-08	38834033	2.75e-08	4.22e-10	4.91316	0	264	0.00616165	0.343191	0.0018453	0.0972641	0.551538	O	O
PU1_64115	Lym count	chr15	rs12594062	75102851	7.1298e-13	75102851	7.1298e-13	2.56618e-14	10.4337	3e-05	203	4.32852e-10	0.000858145	1.3083e-07	0.251902	0.74724	O	O
PU1_64488	RBC dist width	chr15	rs12905673	85889771	8.0656e-18	85889771	8.0656e-18	2.70811e-12	0.700888	0.00104	416	4.82317e-13	0.0659865	2.2256e-12	0.298129	0.635884	O	O
PU1_65692	Mono count	chr16	rs7196129	30471109	1.7411e-33	30471109	1.7411e-33	3.77088e-14	6.82887	3e-05	184	5.22053e-29	0.00348162	7.80578e-28	0.0425175	0.954001	O	O
PU1_65692	Lym %	chr16	rs11150589	30482494	8.16e-37	30482494	8.16e-37	3.77e-14	6.2323	3e-05	179	1.53718e-32	0.00461688	2.29812e-31	0.0596664	0.935717	O	O
PU1_65692	Lym count	chr16	rs11150589	30482494	7.667e-128	30482494	7.667e-128	3.77088e-14	6.2323	4e-05	179	2.31779e-123	0.0046169	3.46515e-122	0.0596666	0.935716	O	O
PU1_65692	Neut %	chr16	rs12598978	30482540	2.4127e-26	30482540	2.4127e-26	3.77088e-14	6.23159	8e-05	179	3.68067e-22	0.00461494	5.50269e-21	0.059637	0.935748	O	O
PU1_65692	WBC count	chr16	rs11574938	30485393	9.516e-57	30485393	9.516e-57	3.77088e-14	6.23228	6e-05	179	2.56499e-52	0.0046169	3.83468e-51	0.0596658	0.935717	O	O
PU1_65692	Neut count	chr16	rs11574938	30485393	1.6308e-15	30485393	1.6308e-15	3.77088e-14	5.50436	4e-05	179	1.84105e-11	0.00487929	2.75238e-10	0.0636308	0.93149	O	O
PU1_65692	Imm ret frac	chr16	rs11574938	30485393	8.0346e-08	30485393	8.0346e-08	3.77088e-14	5.11409	0.0001	179	0.000475164	0.00773923	0.00710373	0.106924	0.877758	O	O
PU1_66245	Ret %	chr16	rs12162068	68298193	5.2976e-09	68298193	5.2976e-09	3.46051e-27	11.1579	4e-05	256	5.75704e-06	0.000887368	0.00186054	0.2796	0.717647	O	O
PU1_66245	HLSR %	chr16	rs12162068	68298193	5.5415e-11	68298193	5.5415e-11	3.46051e-27	12.2288	5e-05	256	1.06274e-07	0.000935322	3.43451e-05	0.295236	0.703795	O	O
PU1_66845	Plt dist width	chr16	rs34141697	89786121	5.1218e-20	89786121	5.1218e-20	2.39736e-12	8.58945	3e-05	709	4.4884e-14	0.214868	1.49825e-14	0.064518	0.720614	O	O
PU1_67321	WBC count	chr17	rs1029809	16156235	3.6626e-26	16156235	3.6626e-26	5.55177e-12	2.68976	6e-05	177	3.04671e-21	0.0559235	1.29168e-20	0.229951	0.714126	O	O
PU1_67321	Neut %	chr17	rs12936529	16168784	3.8014e-67	16168784	3.8014e-67	5.55177e-12	5.84396	5e-05	174	4.79452e-62	0.0306623	2.025e-61	0.121021	0.848317	O	O
PU1_67321	Neut count	chr17	rs12936529	16168784	1.7094e-55	16168784	1.7094e-55	5.55177e-12	4.82959	5e-05	174	2.64515e-50	0.0359166	1.1172e-49	0.14349	0.820593	O	O
PU1_67321	Lym %	chr17	rs9910148	16169009	7.79e-67	16169009	7.79e-67	5.55e-12	5.73431	5e-05	174	1.06274e-61	0.0308411	4.48856e-61	0.121786	0.847373	O	O
PU1_67420	MPV	chr17	rs9909440	19534820	6.1063e-13	19534820	6.1063e-13	4.47171e-26	37.6303	0	288	9.09497e-11	0.000289181	7.76805e-08	0.239387	0.760324	O	O
PU1_68631	Ht %	chr17	rs8073611	59241768	4.5618e-22	59241768	4.5618e-22	3.90461e-14	11.7171	2e-05	156	6.82333e-17	0.0700887	1.4594e-16	0.14203	0.787882	O	O
PU1_68631	Hb conc	chr17	rs8080123	59242914	6.1039e-25	59242914	6.1039e-25	3.90461e-14	12.59	5e-05	157	1.14232e-19	0.0668206	2.44333e-19	0.134942	0.798237	O	O
PU1_68631	RBC count	chr17	rs8080123	59242914	3.0097e-19	59242914	3.0097e-19	3.90461e-14	6.5912	3e-05	157	3.86349e-14	0.0815063	8.26373e-14	0.16682	0.751674	O	O
PU1_70655	Eosino %	chr18	rs7237747	52476108	1.32e-07	52476108	1.32e-07	1.45e-14	4.16166	0.00015	507	0.00161681	0.0171723	0.0128322	0.127887	0.840491	O	O
PU1_70655	Lym %	chr18	rs7237747	52476108	9.11e-08	52476108	9.11e-08	1.45e-14	3.09111	0.00016	507	0.0015757	0.0212685	0.0125059	0.160764	0.803886	O	O
PU1_70655	Neut %	chr18	rs7237747	52476108	1.7735e-09	52476108	1.7735e-09	1.44609e-14	2.68099	0.00023	507	4.70773e-05	0.0229754	0.00037364	0.174326	0.802278	O	O
PU1_70655	WBC count	chr18	rs2008551	52483586	2.4675e-07	52483586	2.4675e-07	1.44609e-14	1.18145	0.00094	494	0.00927193	0.0356634	0.0721584	0.271434	0.611472	O	O
PU1_70655	Neut count	chr18	rs2008551	52483586	3.214e-11	52483586	3.214e-11	1.44609e-14	1.2314	0.00102	494	1.95858e-06	0.0341478	1.52426e-05	0.258682	0.707152	O	O
PU1_71414	Lym count	chr19	rs17433775	3593004	4.7565e-08	3593004	4.7565e-08	1.41252e-19	1.32029	0.00028	373	0.00941017	0.282947	0.00617461	0.18045	0.521018	O	O
PU1_71414	Lym %	chr19	rs75760304	3688524	7.37e-07	3688524	7.37e-07	1.41e-19	10.1147	6e-05	435	0.130061	0.101804	0.0882685	0.0629218	0.616945	O	O
PU1_71930	Mono count	chr19	rs3859570	18510925	2.2838e-45	18510925	2.2838e-45	5.2547e-17	21.9086	5e-05	378	1.80736e-41	0.000510308	8.29709e-40	0.0135677	0.985922	O	O
PU1_71930	Mono %	chr19	rs1985157	18513594	7.7053e-95	18513594	7.7053e-95	5.2547e-17	21.9086	4e-05	380	7.72313e-91	0.00051029	3.55077e-89	0.0136021	0.985888	O	O
PU1_71930	Neut %	chr19	rs1985157	18513594	1.3802e-38	18513594	1.3802e-38	5.2547e-17	21.9086	1e-05	380	8.97752e-35	0.00051031	4.12748e-33	0.013603	0.985887	O	O
PU1_71930	Neut count	chr19	rs1985157	18513594	9.8187e-28	18513594	9.8187e-28	5.2547e-17	21.9086	1e-05	380	5.71835e-24	0.000510333	2.62905e-22	0.0136041	0.985886	O	O
PU1_71930	WBC count	chr19	rs1985157	18513594	1.7853e-11	18513594	1.7853e-11	5.2547e-17	21.9086	1e-05	380	6.50418e-08	0.000567532	2.99035e-06	0.016261	0.983168	O	O
PU1_72860	Plt crit	chr19	rs6510152	58953319	1.5049e-17	58953319	1.5049e-17	4.19734e-24	3.44144	9e-05	312	9.31946e-16	8.51192e-05	3.11774e-12	0.277534	0.722381	O	O
PU1_72899	MPV	chr20	rs11696739	1600925	4.8539e-185	1600925	4.8539e-185	6.46983e-08	7.46308	5e-05	550	2.54043e-178	0.207967	3.21561e-179	0.0185894	0.773444	O	O
PU1_72899	Plt dist width	chr20	rs11696739	1600925	6.219e-31	1600925	6.219e-31	6.46983e-08	7.3863	1e-05	550	1.64093e-24	0.20989	2.07705e-25	0.0188548	0.771255	O	O
PU1_72899	Lym %	chr20	rs11696739	1600925	6.12e-10	1600925	6.12e-10	6.47e-08	6.08405	5e-05	550	0.000720032	0.270112	9.11397e-05	0.027171	0.701906	O	O
PU1_72899	Plt crit	chr20	rs11696739	1600925	1.884e-37	1600925	1.884e-37	6.46983e-08	4.72236	9e-05	550	4.36616e-31	0.314681	5.52657e-32	0.0333114	0.652008	O	O
PU1_74113	Plt count	chr20	rs6031972	43704943	5.1221e-12	43704943	5.1221e-12	2.42874e-09	7.76089	6e-05	353	1.53356e-07	0.131111	3.89927e-07	0.327958	0.54093	O	O
PU1_74804	RBC count	chr21	rs2257906	19163803	8.487e-08	19163803	8.487e-08	4.54681e-13	10.9153	5e-05	382	0.0040736	0.0522815	0.0218262	0.273641	0.648178	O	O
PU1_74804	Ht %	chr21	rs1080029	19168012	2.4023e-07	19168012	2.4023e-07	4.54681e-13	10.9561	1e-05	367	0.014963	0.0555093	0.0801519	0.29177	0.557606	O	O
PU1_76237	MCH	chr22	rs12628403	39358037	8.7873e-09	39358037	8.7873e-09	1.81984e-07	9.38672	5e-05	378	0.0098645	0.298487	0.00079147	0.0172124	0.673645	O	O
PU1_76253	Hb conc	chr22	rs139384	39527935	4.7753e-12	39527935	4.7753e-12	4.463e-20	6.7158	2e-05	533	4.56859e-09	0.0010026	7.88588e-07	0.164716	0.83428	O	O
PU1_76253	Ht %	chr22	rs139384	39527935	6.7923e-13	39527935	6.7923e-13	4.463e-20	6.80522	4e-05	533	6.46079e-10	0.00100305	1.1152e-07	0.164795	0.834202	O	O
PU1_76253	RBC count	chr22	rs139384	39527935	2.1732e-12	39527935	2.1732e-12	4.463e-20	6.73262	3e-05	533	1.55002e-09	0.0010347	2.6755e-07	0.170314	0.828652	O	O
PU1_76572	RBC dist width	chr22	rs2187891	49994094	3.7181e-07	50067994	8.4187e-08	1.17141e-20	6.22175	7e-05	541	0.000100395	0.00320865	0.0106408	0.333558	0.652492	O	O
PU1_76572	Mono count	chr22	rs9616687	49994721	8.1668e-15	50007874	1.1074e-17	1.17141e-20	11.3606	3e-05	543	2.04082e-14	0.00230945	2.16307e-12	0.237173	0.760517	O	O
PU1_76572	Mono %	chr22	rs9616687	49994721	2.5243e-09	50030672	8.4264e-11	1.17141e-20	7.53356	5e-05	543	1.47301e-07	0.0027806	1.56124e-05	0.287619	0.709585	O	O
PU1_76573	Mono count	chr22	rs5770585	50007874	1.1074e-17	50007874	1.1074e-17	2.0041e-09	3.88373	8e-05	545	2.59107e-12	0.293213	1.82835e-12	0.201851	0.504936	O	O
PU1_24	Ret count	chr1	rs7407	1684472	2.9797e-12	1776269	5.5552e-15	1.45849e-07	1.3501	0.0001	171	5.26828e-09	0.548932	1.54898e-09	0.158471	0.292598	O	X
PU1_24	Ret %	chr1	rs7407	1684472	3.786e-11	1692321	1.1191e-13	1.45849e-07	0.268683	0.0026	171	9.43932e-08	0.551823	2.77535e-08	0.159359	0.288818	O	X
PU1_740	HLSR %	chr1	rs2229712	26883511	7.4512e-07	26883511	7.4512e-07	7.08221e-10	0.717341	0.00019	210	0.0558889	0.0358347	0.337517	0.21283	0.35793	O	X
PU1_1581	Lym count	chr1	rs79090772	51209148	5.0607e-10	51209148	5.0607e-10	3.07748e-10	12.2519	3e-05	192	1.29769e-05	0.371409	1.09186e-05	0.309304	0.319263	O	X
PU1_1581	Neut %	chr1	rs12064411	51220291	1.9256e-09	51220291	1.9256e-09	3.07748e-10	12.2594	2e-05	195	3.81087e-05	0.366745	3.33404e-05	0.317702	0.315481	O	X
PU1_1581	Lym %	chr1	rs12063943	51223263	2.38e-13	51223263	2.38e-13	3.08e-10	12.2595	4e-05	193	6.53117e-09	0.369075	5.60172e-09	0.313376	0.317549	O	X
PU1_1725	Plt crit	chr1	rs213499	54866285	1.2507e-09	54846586	2.771e-10	6.23882e-08	0.0755212	0.00519	417	0.00037637	0.416847	8.88594e-05	0.0935243	0.489163	O	X
PU1_5910	Plt crit	chr1	rs823073	205774156	2.5977e-11	205774156	2.5977e-11	1.12872e-08	0.324717	0.01121	296	8.9527e-06	0.90425	4.1786e-07	0.0416643	0.0540765	O	X
PU1_5910	Plt count	chr1	rs823079	205777159	1.8971e-07	205777159	1.8971e-07	1.12872e-08	0.368273	0.01038	295	0.048157	0.858499	0.00222828	0.0392047	0.0519108	O	X
PU1_7724	Hb conc	chr2	rs2339851	23938883	1.2766e-18	23938883	1.2766e-18	4.48211e-12	-0.140116	0.00607	408	2.31648e-13	0.265345	4.7128e-13	0.537867	0.196787	O	X
PU1_7724	Lym %	chr2	rs72798041	23953076	6.48e-28	23953076	6.48e-28	4.48e-12	3.51491	5e-05	398	4.99291e-22	0.249808	1.10838e-21	0.552574	0.197618	O	X
PU1_7724	Ret count	chr2	rs72798041	23953076	9.0587e-63	23953076	9.0587e-63	4.48211e-12	0.146826	0.00355	398	5.20508e-57	0.251305	1.15548e-56	0.555946	0.192748	O	X
PU1_8453	Hb conc	chr2	rs1873557	43793119	6.1037e-08	43793119	6.1037e-08	8.35495e-09	2.03826	0.0004	508	0.0205987	0.310713	0.0158879	0.235481	0.417319	O	X
PU1_8730	Imm ret frac	chr2	rs13417051	54101772	3.5874e-07	54101772	3.5874e-07	1.38166e-08	10.2974	5e-05	391	0.0221608	0.568619	0.00596801	0.150606	0.252647	O	X
PU1_9852	Ret count	chr2	rs1466924	98544528	1.0233e-10	98503213	3.8118e-13	5.4998e-07	2.21931	0.00098	250	4.36533e-07	0.812885	5.0246e-08	0.09262	0.0944949	O	X
PU1_9852	Ret %	chr2	rs1466924	98544528	1.9007e-11	98503213	2.8559e-14	5.4998e-07	1.99864	0.00114	250	5.06009e-08	0.815647	5.82428e-09	0.092969	0.0913844	O	X
PU1_9852	HLSR count	chr2	rs1466924	98544528	3.4984e-08	98503213	4.5673e-11	5.4998e-07	1.49711	0.00175	250	0.000130392	0.82152	1.50085e-05	0.0937127	0.0846221	O	X
PU1_9852	HLSR %	chr2	rs1466924	98544528	2.3418e-08	98503213	1.9403e-11	5.4998e-07	1.28334	0.00287	250	6.61432e-05	0.824406	7.61324e-06	0.0940767	0.0814432	O	X
PU1_10160	MPV	chr2	rs2577627	109149375	2.7715e-26	109174517	2.286e-26	3.51719e-23	16.0247	3e-05	425	3.78622e-24	0.000176368	1.10623e-20	0.510402	0.489422	O	X
PU1_11842	Ret %	chr2	rs1992808	173879534	9.7825e-07	173879534	9.7825e-07	3.15104e-07	4.2679	6e-05	345	0.26837	0.52564	0.0301325	0.0578386	0.118019	O	X
PU1_12316	Mono count	chr2	rs72902495	188273829	2.5531e-08	188217500	5.4838e-09	4.9973e-09	0.953036	0.00261	290	2.16064e-07	0.000241753	0.000730693	0.815734	0.183293	O	X
PU1_12317	Mono count	chr2	rs72902495	188273829	2.5531e-08	188217500	5.4838e-09	4.9973e-09	0.953036	0.00261	290	0.000104877	0.117346	0.000621194	0.693163	0.188765	O	X
PU1_12852	Ret count	chr2	rs13426118	203255485	1.4231e-09	203284266	9.8332e-10	1.60967e-07	6.44	5e-05	246	0.000121148	0.690736	2.40514e-05	0.135393	0.173726	O	X
PU1_12866	Mono %	chr2	rs77762937	203467470	3.3709e-15	203467470	3.3709e-15	1.39719e-07	1.65802	0.00022	194	8.52605e-09	0.706634	9.69542e-10	0.0782034	0.215163	O	X
PU1_13043	RBC dist width	chr2	rs4675682	208402750	2.6985e-07	208402750	2.6985e-07	1.31109e-07	3.35855	0.00012	268	0.0609517	0.660369	0.0089273	0.0949732	0.174779	O	X
PU1_13043	MSCV	chr2	rs4675682	208402750	9.648e-07	208402750	9.648e-07	1.31109e-07	3.35869	0.00019	268	0.321355	0.377878	0.0470673	0.0533424	0.200357	O	X
PU1_14784	Hb conc	chr3	rs148462165	23396320	6.7473e-13	23477692	5.5453e-13	7.89606e-10	10.7792	1e-05	485	5.85462e-11	0.000247123	1.71415e-07	0.720749	0.279004	O	X
PU1_14784	RBC count	chr3	rs1826847	23445272	1.4159e-11	23477692	7.6887e-12	7.89606e-10	10.202	4e-05	473	2.94038e-09	0.000591075	4.91581e-06	0.988061	0.0113431	O	X
PU1_15596	Neut count	chr3	rs4858890	47405456	6.9963e-14	47405456	6.9963e-14	4.31825e-23	29.8527	0	112	5.11621e-11	0.00107408	2.41166e-08	0.501322	0.497604	O	X
PU1_15751	MCHC	chr3	rs11708390	52896409	1.5074e-09	52896409	1.5074e-09	1.34819e-09	5.93839	5e-05	320	0.000914029	0.522219	0.00032386	0.182089	0.294454	O	X
PU1_16472	Plt crit	chr3	rs6775872	86781203	3.1533e-07	86880235	4.7198e-08	1.6371e-07	0.407984	0.00726	364	0.00220514	0.474151	0.00156478	0.334585	0.187494	O	X
PU1_18051	Plt dist width	chr3	rs187245	138415072	1.1881e-07	138406670	1.1873e-07	2.89158e-07	3.51723	5e-05	184	0.00798673	0.228439	0.0131725	0.37299	0.377412	O	X
PU1_18051	MPV	chr3	rs9832012	138457061	5.7163e-14	138457061	5.7163e-14	2.89158e-07	5.75912	5e-05	181	1.87203e-09	0.240762	3.63774e-09	0.464908	0.29433	O	X
PU1_18051	Plt count	chr3	rs647972	138459069	4.2379e-12	138459069	4.2379e-12	2.89158e-07	5.81618	6e-05	180	1.43309e-07	0.236118	2.76222e-07	0.451989	0.311893	O	X
PU1_18051	RBC dist width	chr3	rs11705762	138527094	4.3109e-07	138496810	5.032e-08	2.89158e-07	5.25804	2e-05	178	0.00767858	0.276165	0.010699	0.381556	0.323902	O	X
PU1_20077	Eosino %	chr4	rs1828803	2689449	1.74e-12	2689449	1.74e-12	6.64e-10	4.26119	3e-05	290	7.22e-07	0.313457	6.79e-07	0.29111	0.395432	O	X
PU1_20077	Eosino count	chr4	rs1828803	2689449	5.006e-11	2689449	5.006e-11	6.6415e-10	4.33554	5e-05	290	2.13136e-05	0.314597	2.0063e-05	0.292205	0.393156	O	X
PU1_20431	Plt crit	chr4	rs7671752	17661398	7.9549e-13	17661398	7.9549e-13	6.77242e-17	6.41252	7e-05	406	1.35291e-09	0.00710425	1.37406e-07	0.718793	0.274103	O	X
PU1_20431	Plt count	chr4	rs1476835	17665456	6.2798e-17	17665456	6.2798e-17	6.77242e-17	6.36674	3e-05	404	1.90074e-13	0.00711769	1.93029e-11	0.720104	0.272778	O	X
PU1_21423	Lym %	chr4	rs13118157	68546025	4.64e-08	68546025	4.64e-08	1.75e-11	5.25913	4e-05	446	0.000282586	0.081361	0.00189917	0.543068	0.373389	O	X
PU1_21423	Lym count	chr4	rs17635292	68586336	1.6388e-08	68586336	1.6388e-08	1.75491e-11	5.31295	6e-05	369	0.00010775	0.0847621	0.000663874	0.518276	0.39619	O	X
PU1_22081	Ret %	chr4	rs1129043	89183131	8.5709e-07	89183131	8.5709e-07	1.19105e-08	4.38121	7e-05	439	0.219839	0.285643	0.0724207	0.0907851	0.331312	O	X
PU1_22444	Lym count	chr4	rs223314	103805799	6.4931e-20	103777392	3.2875e-20	1.05081e-10	11.4362	4e-05	300	2.3715e-16	0.0343231	4.99444e-15	0.720403	0.245274	O	X
PU1_22444	Lym %	chr4	rs3960788	103915618	8.67e-20	103915618	8.67e-20	6.51e-11	3.90138	3e-05	244	1.76759e-15	0.0300394	3.44993e-14	0.582425	0.387536	O	X
PU1_22444	Neut %	chr4	rs3960788	103915618	3.8428e-12	103915618	3.8428e-12	6.50516e-11	3.11899	9e-05	244	7.33561e-08	0.0300778	1.43175e-06	0.583184	0.386737	O	X
PU1_22444	Ret %	chr4	rs3960788	103915618	1.1222e-07	103915618	1.1222e-07	6.50516e-11	0.0196216	0.00199	244	0.00438977	0.0290629	0.0856785	0.564075	0.316794	O	X
PU1_25110	MSCV	chr5	rs4703450	34527386	3.3004e-08	34527386	3.3004e-08	2.09467e-09	0.856662	0.00125	684	0.0050013	0.34322	0.0032131	0.21618	0.432386	O	X
PU1_25110	MCV	chr5	rs4703450	34527386	4.7259e-09	34527386	4.7259e-09	2.09467e-09	0.900203	0.00128	684	0.00075876	0.343094	0.000487468	0.216026	0.439634	O	X
PU1_25110	Plt dist width	chr5	rs4563601	34528578	8.4034e-09	34517721	5.6832e-09	2.09467e-09	0.553629	0.00175	689	0.0006428	0.370938	0.000413244	0.234535	0.393471	O	X
PU1_25801	MRV	chr5	rs26628	61761442	9.0573e-07	61761442	9.0573e-07	1.69425e-22	4.75537	8e-05	227	2.27179e-05	0.000152673	0.0963036	0.644607	0.258914	O	X
PU1_29963	Baso count	chr6	rs62385558	13196489	2.9538e-08	13196489	2.9538e-08	1.27842e-09	6.24785	4e-05	453	0.00502424	0.472164	0.00148301	0.135511	0.385818	O	X
PU1_30699	Mono %	chr6	rs914547	35176547	3.2083e-50	35176547	3.2083e-50	5.70433e-07	8.83367	5e-05	273	1.36786e-44	0.566852	4.10051e-45	0.16727	0.265878	O	X
PU1_30699	Mono count	chr6	rs3800393	35179541	2.0539e-09	35179541	2.0539e-09	5.70433e-07	8.72265	3e-05	266	0.000206438	0.567419	6.24224e-05	0.168942	0.26337	O	X
PU1_30699	WBC count	chr6	rs9394283	35189636	1.4863e-23	35266231	4.5632e-25	5.70433e-07	3.78195	0.00016	254	1.15283e-18	0.635388	3.59518e-19	0.196469	0.168143	O	X
PU1_30699	Neut count	chr6	rs9394283	35189636	4.6378e-20	35266231	3.1575e-21	5.70433e-07	2.72665	0.00023	254	4.87858e-15	0.620358	1.52142e-15	0.191582	0.18806	O	X
PU1_30699	MPV	chr6	rs9469964	35191519	2.8188e-10	35191519	2.8188e-10	5.70433e-07	0.709331	0.00233	249	2.0315e-07	0.751924	6.32207e-08	0.233858	0.0142176	O	X
PU1_35142	Eosino %	chr7	rs57834782	20502828	5.18e-124	20502828	5.18e-124	3.44e-08	1.71264	0.00013	534	2.74e-118	0.282709	3.17e-118	0.323272	0.394019	O	X
PU1_35142	Eosino count	chr7	rs57834782	20502828	3.1012e-122	20502828	3.1012e-122	3.44477e-08	1.75551	0.0002	534	1.0947e-116	0.281819	1.26702e-116	0.322222	0.395959	O	X
PU1_37010	Lym count	chr7	rs75779608	99768957	5.2193e-08	99768957	5.2193e-08	9.63472e-11	0.735986	0.00024	252	0.0158702	0.207414	0.0248366	0.320282	0.431597	O	X
PU1_37786	Plt count	chr7	rs10252443	124578931	9.9196e-08	124578931	9.9196e-08	1.11295e-18	13.3153	1e-05	592	1.34794e-06	0.000502526	0.00209615	0.779283	0.218117	O	X
PU1_37786	Plt crit	chr7	rs7794959	124649139	1.7834e-09	124649139	1.7834e-09	1.11295e-18	20.8275	2e-05	519	2.80502e-08	0.000483848	4.36127e-05	0.749795	0.249678	O	X
PU1_38127	Eosino %	chr7	rs1834171	134857788	4.89e-08	134857788	4.89e-08	5.7e-14	5.67539	3e-05	413	0.00030177	0.0558588	0.00278094	0.510456	0.430602	O	X
PU1_38240	WBC count	chr7	rs10273974	138735512	4.5846e-10	138735512	4.5846e-10	1.27608e-10	1.72899	0.00029	423	4.20109e-05	0.081247	0.000238986	0.457577	0.460895	O	X
PU1_38773	Baso %	chr8	rs2977799	6696927	1.1599e-39	6696927	1.1599e-39	1.01905e-22	1.13037	0.00035	849	9.96364e-36	0.00138857	5.68742e-33	0.790536	0.208075	O	X
PU1_38903	MRV	chr8	rs4841436	10594474	1.6709e-07	10643233	4.8168e-08	4.7311e-08	-0.102643	0.00039	683	0.011852	0.453817	0.00724008	0.274702	0.252389	O	X
PU1_38903	MCH	chr8	rs6601527	10665444	2.1839e-11	10665444	2.1839e-11	4.7311e-08	3.06243	4e-05	717	1.01184e-05	0.392638	6.95038e-06	0.266295	0.341049	O	X
PU1_38903	MCV	chr8	rs6601527	10665444	6.5607e-11	10665444	6.5607e-11	4.7311e-08	2.7205	9e-05	717	1.70542e-05	0.410717	1.17147e-05	0.279022	0.310232	O	X
PU1_38903	Eosino %	chr8	rs6601527	10665444	1.7e-15	10585596	2.61e-16	4.73e-08	0.24589	0.0003	717	1.89e-10	0.465176	1.3e-10	0.317358	0.217467	O	X
PU1_39210	Lym count	chr8	rs1812594	25287397	1.3733e-12	25287397	1.3733e-12	1.57439e-14	0.436011	0.01106	422	1.01777e-06	0.293006	1.91355e-06	0.549316	0.157675	O	X
PU1_39257	Eosino count	chr8	rs10088702	27263107	3.6143e-10	27281912	3.2687e-10	1.72526e-07	4.60843	4e-05	448	0.000121538	0.564606	1.84162e-05	0.0820205	0.353234	O	X
PU1_39749	MRV	chr8	rs11782287	47980843	9.7427e-26	48076227	7.6044e-26	1.92477e-20	18.269	1e-05	193	2.09603e-23	0.000470789	3.62404e-20	0.812122	0.187407	O	X
PU1_39749	Eosino %	chr8	rs423202	47982747	5.58e-15	48033010	8.52e-16	1.92e-20	18.7801	5e-05	195	1.68e-13	0.000322414	2.9e-10	0.553032	0.446646	O	X
PU1_39749	Eosino count	chr8	rs6995008	47997810	1.2767e-13	48022696	2.7324e-14	1.92477e-20	18.7795	5e-05	194	4.05421e-12	0.000334886	6.61916e-09	0.542182	0.457484	O	X
PU1_40028	Mono count	chr8	rs3808609	59465377	1.3164e-11	59465377	1.3164e-11	6.37826e-10	0.774868	0.00089	304	1.75673e-06	0.186389	3.8813e-06	0.407748	0.405858	O	X
PU1_40028	Mono %	chr8	rs113895159	59466106	1.8598e-08	59466106	1.8598e-08	6.37826e-10	1.47447	0.00034	305	0.0019535	0.192311	0.00431636	0.421117	0.380303	O	X
PU1_40680	Neut %	chr8	rs1483573	79623617	9.0825e-33	79623617	9.0825e-33	9.62018e-08	1.1019	0.00144	357	2.93864e-27	0.594213	8.71351e-28	0.173874	0.231914	O	X
PU1_40680	Lym %	chr8	rs2919917	79657263	6.26e-58	79657263	6.26e-58	9.62e-08	1.10253	0.00149	397	3.04648e-52	0.599217	8.60594e-53	0.166933	0.23385	O	X
PU1_40680	Lym count	chr8	rs1441850	79657666	1.8973e-84	79657666	1.8973e-84	9.62018e-08	1.10253	0.00158	397	3.48849e-78	0.599273	9.84924e-79	0.166857	0.23387	O	X
PU1_40680	WBC count	chr8	rs1441850	79657666	2.4388e-13	79657666	2.4388e-13	9.62018e-08	1.10228	0.00177	397	4.65516e-08	0.599896	1.31432e-08	0.167041	0.233062	O	X
PU1_42346	Ret count	chr8	rs16905189	135598132	6.9382e-07	135598132	6.9382e-07	7.56163e-36	4.74024	4e-05	556	1.36696e-06	5.90563e-06	0.1364	0.586512	0.277081	O	X
PU1_42623	Eosino count	chr9	rs55913163	2602179	3.7753e-10	2602179	3.7753e-10	2.61146e-09	-0.502455	0.01045	734	0.000126817	0.53454	3.87101e-05	0.160113	0.305182	O	X
PU1_42623	RBC dist width	chr9	rs62535725	2609026	9.2914e-12	2609026	9.2914e-12	2.61146e-09	-0.547163	0.01091	727	9.46066e-06	0.538416	2.87804e-06	0.160784	0.300787	O	X
PU1_42786	Eosino %	chr9	rs343481	6024285	8.44e-42	6024285	8.44e-42	4.66e-12	5.32187	4e-05	386	6.34e-62	0.438611	8.05e-62	0.557015	0.00437406	O	X
PU1_42786	Eosino count	chr9	rs343484	6025606	3.767e-35	6025606	3.767e-35	4.66036e-12	5.32186	7e-05	391	9.51484e-56	0.438477	1.20909e-55	0.557146	0.00437637	O	X
PU1_43037	MCV	chr9	rs2383089	19258183	4.7744e-09	19355547	2.6447e-10	1.51029e-08	1.93405	0.00072	436	0.000105618	0.51821	5.60883e-05	0.27311	0.208518	O	X
PU1_43037	MCH	chr9	rs2383089	19258183	1.1437e-11	19355547	1.1304e-13	1.51029e-08	1.79361	0.00097	436	1.14485e-07	0.42638	6.07971e-08	0.222921	0.350699	O	X
PU1_45890	Mono count	chr10	rs12359234	5902711	7.3157e-17	5903717	8.5217e-17	3.6431e-47	21.7678	0	530	2.52021e-19	6.43716e-09	2.28226e-11	0.578727	0.421273	O	X
PU1_47192	Mono %	chr10	rs1339583	59937003	4.93e-15	59937003	4.93e-15	3.20824e-20	24.1498	1e-05	513	6.80908e-13	0.00170034	2.80871e-10	0.698383	0.299917	O	X
PU1_47192	Mono count	chr10	rs1339583	59937003	2.7589e-11	59906783	3.6662e-12	3.20824e-20	20.28	2e-05	513	2.07253e-09	0.0017488	8.54908e-07	0.718575	0.279676	O	X
PU1_47192	Plt dist width	chr10	rs2790188	60042186	4.0616e-09	60042186	4.0616e-09	5.81308e-20	19.6496	2e-05	371	3.69059e-07	0.00206135	0.000117169	0.650968	0.346853	O	X
PU1_50457	Ret count	chr11	rs75082631	35174288	4.7326e-07	35174288	4.7326e-07	1.52064e-07	6.08814	6e-05	507	0.087573	0.691835	0.0097812	0.0759235	0.134888	O	X
PU1_50457	Ret %	chr11	rs75082631	35174288	6.702e-07	35174288	6.702e-07	1.52064e-07	6.08632	6e-05	507	0.10814	0.678864	0.0120784	0.07456	0.126357	O	X
PU1_50828	Plt count	chr11	rs12273635	58186327	5.1239e-08	58186327	5.1239e-08	1.59919e-07	2.84522	0.00047	446	0.00133353	0.390756	0.00124824	0.363331	0.243331	O	X
PU1_50828	MCH	chr11	rs10896787	58285494	4.2956e-13	58358348	3.4392e-13	4.83743e-07	3.55106	0.00017	287	6.65071e-08	0.434609	4.45945e-08	0.288648	0.276743	O	X
PU1_50828	MCV	chr11	rs11605297	58296806	1.8688e-11	58358348	1.7655e-11	4.83743e-07	3.50847	0.00021	259	3.43265e-06	0.471363	1.69586e-06	0.229883	0.298749	O	X
PU1_50841	Mono %	chr11	rs2509915	58399298	2.1823e-09	58399298	2.1823e-09	5.94348e-13	3.96244	7e-05	354	8.30546e-06	0.0343875	0.000137313	0.564515	0.400951	O	X
PU1_50841	Mono count	chr11	rs10896815	58436406	1.5418e-11	58436406	1.5418e-11	5.94348e-13	1.24489	0.00065	358	1.07154e-06	0.0638676	1.24751e-05	0.741616	0.194503	O	X
PU1_51055	Plt count	chr11	rs477895	64048912	2.0494e-25	64048912	2.0494e-25	4.83848e-07	2.30625	0.00022	251	2.32077e-19	0.780151	2.80048e-20	0.0928713	0.126978	O	X
PU1_51607	MPV	chr11	rs12418559	77425988	1.2578e-22	77425988	1.2578e-22	3.4078e-15	2.30784	2e-05	321	4.94512e-18	0.113125	2.61469e-17	0.595223	0.291652	O	X
PU1_51607	Mono count	chr11	rs3819211	77457757	2.6295e-07	77457757	2.6295e-07	3.4078e-15	3.07679	4e-05	320	0.00125865	0.109806	0.0064897	0.562975	0.319471	O	X
PU1_53250	Mono count	chr12	rs3753156	434698	4.6488e-08	371786	4.3177e-08	2.22603e-13	2.77051	0.00017	280	0.00115171	0.112514	0.00603156	0.586302	0.294001	O	X
PU1_54925	Imm ret frac	chr12	rs12811291	50602734	4.1727e-08	50602734	4.1727e-08	1.82016e-13	2.75999	0.00036	222	0.000150714	0.0419224	0.00168444	0.463617	0.492625	O	X
PU1_54925	Mono count	chr12	rs11169377	50713094	1.5734e-08	50713094	1.5734e-08	1.14157e-12	17.0257	4e-05	167	3.92071e-05	0.0322169	0.000662179	0.539847	0.427235	O	X
PU1_54925	RBC dist width	chr12	rs11169379	50719381	1.8389e-30	50767285	1.2932e-30	1.14157e-12	14.6776	2e-05	166	1.49019e-26	0.0365936	2.47568e-25	0.604347	0.359059	O	X
PU1_57497	RBC dist width	chr12	rs1955367	133052449	6.0777e-10	133124753	7.4022e-11	7.38593e-08	1.20421	0.00043	636	5.47583e-05	0.786791	7.036e-06	0.0999645	0.113183	O	X
PU1_57874	MCV	chr13	rs7330209	31062190	1.3877e-14	31072636	6.0393e-15	8.94152e-08	7.4618	4e-05	321	1.00399e-08	0.556679	1.42565e-09	0.0753677	0.367954	O	X
PU1_57874	MCH	chr13	rs7330209	31062190	1.5681e-10	31072636	6.5769e-11	8.94152e-08	7.43289	7e-05	321	8.52185e-05	0.558662	1.21008e-05	0.0756731	0.365568	O	X
PU1_57874	MRV	chr13	rs7330209	31062190	4.2932e-08	31072636	6.8293e-09	8.94152e-08	7.26147	5e-05	321	0.00713024	0.566831	0.00101248	0.0770086	0.348018	O	X
PU1_58189	Eosino count	chr13	rs7985364	41179580	2.2385e-51	41246758	1.4826e-51	5.64596e-09	6.26461	6e-05	307	3.97055e-46	0.482726	2.03506e-46	0.24469	0.272583	O	X
PU1_58189	Eosino %	chr13	rs7985364	41179580	1.13e-54	41246758	3.91e-55	5.65e-09	4.33195	9e-05	307	1.46e-49	0.498055	7.48e-50	0.252781	0.249163	O	X
PU1_58189	Mono %	chr13	rs4325427	41216534	6.4359e-51	41216534	6.4359e-51	5.64596e-09	6.214	5e-05	275	4.70211e-44	0.479118	2.40742e-44	0.242519	0.278364	O	X
PU1_58189	HLSR count	chr13	rs4325427	41216534	6.9022e-09	41216534	6.9022e-09	5.64596e-09	6.53875	6e-05	275	0.00340733	0.499807	0.00174451	0.253479	0.241561	O	X
PU1_58189	Mono count	chr13	rs4325427	41216534	2.6354e-33	41216534	2.6354e-33	5.64596e-09	6.20602	3e-05	275	1.28486e-26	0.50685	6.5783e-27	0.25714	0.23601	O	X
PU1_58189	Neut count	chr13	rs4325427	41216534	4.9162e-07	41216534	4.9162e-07	5.64596e-09	6.53011	7e-05	275	0.0722682	0.475115	0.0370004	0.241512	0.174105	O	X
PU1_58189	Plt crit	chr13	rs9532580	41244260	5.1192e-27	41244260	5.1192e-27	5.64596e-09	5.17535	7e-05	254	7.21207e-22	0.51685	3.5924e-22	0.255168	0.227982	O	X
PU1_58189	Plt count	chr13	rs9532580	41244260	1.0016e-28	41244260	1.0016e-28	5.64596e-09	4.9574	6e-05	254	3.78945e-23	0.523518	1.88756e-23	0.258591	0.217891	O	X
PU1_60146	Plt dist width	chr14	rs7157367	30305861	3.7694e-08	30305861	3.7694e-08	4.08814e-11	3.86217	0.00014	248	0.01794	0.648358	0.00141315	0.048231	0.284058	O	X
PU1_60146	MPV	chr14	rs4441176	30318677	2.9957e-08	30318677	2.9957e-08	4.08814e-11	4.58404	5e-05	248	0.0199991	0.652114	0.00156918	0.0483872	0.277931	O	X
PU1_60756	HLSR count	chr14	rs17646402	54781093	9.4062e-08	54781093	9.4062e-08	3.01478e-07	2.88075	0.00013	389	0.0452194	0.570653	0.00788993	0.0967736	0.279464	O	X
PU1_60756	HLSR %	chr14	rs17646402	54781093	5.6506e-09	54781093	5.6506e-09	3.01478e-07	2.88692	0.00014	389	0.0031375	0.588212	0.000547434	0.0995463	0.308557	O	X
PU1_60756	Imm ret frac	chr14	rs6572947	54785455	2.1404e-09	54785455	2.1404e-09	3.01478e-07	2.76441	0.00016	381	0.00305628	0.587735	0.000528881	0.0986052	0.310074	O	X
PU1_61611	Mono count	chr14	rs175443	75601963	7.0316e-08	75525449	4.7063e-08	6.53971e-09	4.19126	0.00011	271	0.000662457	0.0873415	0.0042884	0.561945	0.345763	O	X
PU1_61611	MCH	chr14	rs8007539	75664953	4.0671e-09	75666657	2.167e-09	6.53971e-09	3.69845	3e-05	326	7.66052e-05	0.109105	0.000308871	0.435358	0.455151	O	X
PU1_61611	MCV	chr14	rs8007539	75664953	1.283e-07	75666657	3.5043e-08	6.53971e-09	0.961428	0	326	0.00134207	0.123356	0.00541121	0.493609	0.376282	O	X
PU1_62721	Eosino count	chr15	rs8032939	38834033	1.7389e-09	38834033	1.7389e-09	4.21938e-10	6.29668	3e-05	264	0.000909145	0.396835	0.000272272	0.113965	0.488018	O	X
PU1_63862	WBC count	chr15	rs8035989	67965620	2.2049e-07	67965620	2.2049e-07	6.32494e-14	1.68325	0.00073	306	0.0195931	0.297387	0.0122864	0.181593	0.48914	O	X
PU1_63862	Neut count	chr15	rs1984443	68005860	2.2789e-09	68005860	2.2789e-09	6.32494e-14	1.35112	0.00091	347	0.000190904	0.240758	0.000316847	0.395962	0.362773	O	X
PU1_63889	Eosino %	chr15	rs8024471	68522850	7.66e-07	68522850	7.66e-07	1.74e-12	8.91723	6e-05	224	0.00493468	0.0333839	0.0626551	0.419072	0.479954	O	X
PU1_64560	MCV	chr15	rs28570261	89188138	2.7556e-09	89190086	2.204e-10	4.78686e-08	1.4349	0.00023	535	0.000315911	0.535105	7.29304e-05	0.120089	0.344418	O	X
PU1_64560	MCH	chr15	rs28570261	89188138	1.1047e-09	89190086	1.0219e-10	4.78686e-08	1.39914	0.00027	535	0.000141246	0.523975	3.26076e-05	0.117379	0.358473	O	X
PU1_65827	RBC count	chr16	rs55782524	48557493	7.7951e-09	48557493	7.7951e-09	4.65445e-21	27.9207	1e-05	275	2.17527e-07	0.000211323	0.000536146	0.516025	0.483228	O	X
PU1_65827	Eosino count	chr16	rs8057777	48565643	1.3292e-21	48565643	1.3292e-21	4.65445e-21	27.751	1e-05	283	4.13489e-20	0.000198874	1.17254e-16	0.55955	0.440251	O	X
PU1_65827	Eosino %	chr16	rs9936004	48566088	1.23e-27	48566088	1.23e-27	4.65e-21	27.7621	1e-05	286	5.4e-26	0.000196165	1.57e-22	0.564955	0.434848	O	X
PU1_65827	Hb conc	chr16	rs6500397	48642235	3.665e-07	48724897	3.3079e-07	4.65445e-21	12.2708	1e-05	329	2.00384e-06	0.000116757	0.0115554	0.670109	0.318217	O	X
PU1_65827	Ht %	chr16	rs1872654	48671050	3.8711e-07	48724897	3.5953e-07	4.65445e-21	12.3324	4e-05	366	2.32262e-06	0.000121044	0.0125643	0.651433	0.33588	O	X
PU1_65925	Plt count	chr16	rs56088754	53158219	6.1517e-17	53158219	6.1517e-17	1.49664e-09	0.562779	0.00514	333	1.02655e-10	0.430088	8.18468e-11	0.340617	0.229295	O	X
PU1_65925	MPV	chr16	rs62048046	53227218	9.8988e-27	53316854	8.1711e-27	5.39493e-10	8.27601	0.0001	315	8.3512e-22	0.343662	1.09319e-21	0.447777	0.208561	O	X
PU1_65925	Mono %	chr16	rs2388013	53227381	4.2457e-17	53316854	9.2185e-18	5.39493e-10	8.41906	6e-05	315	1.71914e-12	0.341294	2.25041e-12	0.444622	0.214083	O	X
PU1_65925	Mono count	chr16	rs7195476	53313959	3.4897e-07	53327418	3.1053e-07	5.39493e-10	6.86917	2e-05	303	0.0193162	0.313971	0.0245371	0.396374	0.245801	O	X
PU1_66245	Imm ret frac	chr16	rs12162068	68298193	8.0991e-07	68298193	8.0991e-07	3.46051e-27	4.61671	6e-05	256	0.000425665	0.00128312	0.137565	0.410168	0.450558	O	X
PU1_67445	MCV	chr17	rs7213156	20263702	2.1177e-77	20263702	2.1177e-77	2.68407e-06	3.66229	8e-05	149	2.01563e-70	0.506993	6.57424e-71	0.162053	0.330954	O	X
PU1_67445	MRV	chr17	rs7213156	20263702	4.3972e-57	20263702	4.3972e-57	2.68407e-06	3.54501	9e-05	149	1.15586e-50	0.510122	3.76999e-51	0.163115	0.326762	O	X
PU1_67445	MCH	chr17	rs7213156	20263702	2.6476e-75	20263702	2.6476e-75	2.68407e-06	3.66692	8e-05	149	2.62694e-68	0.511126	8.5681e-69	0.163456	0.325418	O	X
PU1_67445	HLSR %	chr17	rs7213156	20263702	1.9668e-22	20295301	1.2581e-22	2.68407e-06	3.59004	0.00011	149	1.23461e-16	0.510224	4.02685e-17	0.16315	0.326626	O	X
PU1_67445	Imm ret frac	chr17	rs7213156	20263702	2.1073e-15	20263702	2.1073e-15	2.68407e-06	3.51942	0.00011	149	9.92444e-10	0.510779	3.23698e-10	0.163338	0.325883	O	X
PU1_67445	Ret count	chr17	rs7213156	20263702	7.5977e-21	20295301	4.6102e-21	2.68407e-06	3.59802	0.00013	149	3.83515e-15	0.537926	1.25088e-15	0.172556	0.289518	O	X
PU1_67445	RBC count	chr17	rs7213156	20263702	3.5942e-16	20263702	3.5942e-16	2.68407e-06	3.52743	0.00013	149	6.06083e-10	0.539979	1.97682e-10	0.173254	0.286767	O	X
PU1_67445	MSCV	chr17	rs7213156	20263702	3.5884e-37	20263702	3.5884e-37	2.68407e-06	3.62852	0.00016	149	5.22581e-31	0.507891	1.70447e-31	0.162358	0.329751	O	X
PU1_67445	HLSR count	chr17	rs7213156	20263702	2.4797e-27	20263702	2.4797e-27	2.68407e-06	3.60996	0.00016	149	3.75071e-21	0.509537	1.22334e-21	0.162917	0.327547	O	X
PU1_67445	Ret %	chr17	rs7213156	20263702	5.5647e-16	20295301	1.5364e-16	2.68407e-06	3.58806	0.0002	149	1.0813e-10	0.529522	3.52682e-11	0.169703	0.300775	O	X
PU1_67557	MCHC	chr17	rs9895625	27108516	1.8682e-51	27085564	1.2758e-51	3.70084e-09	4.69431	0.00021	187	3.91256e-46	0.787144	6.11416e-47	0.1221	0.0907561	O	X
PU1_68098	MPV	chr17	rs71190323	41402144	1.0494e-07	41402144	1.0494e-07	2.01371e-11	6.87433	7e-05	338	0.000874816	0.0615357	0.0087145	0.609799	0.319076	O	X
PU1_68179	Lym %	chr17	rs1724390	43663247	3.77e-26	43573419	1.61e-26	5.27e-08	7.42062	6e-05	196	2.59612e-21	0.475084	1.78841e-21	0.325278	0.199638	O	X
PU1_68179	Neut %	chr17	rs1724390	43663247	2.169e-30	43573419	5.0155e-31	5.27211e-08	7.4234	2e-05	196	1.11908e-25	0.475102	7.70911e-26	0.325291	0.199607	O	X
PU1_68179	MCH	chr17	rs1724390	43663247	2.8114e-22	43572419	1.198e-22	5.27211e-08	7.36447	6e-05	196	3.3013e-17	0.477839	2.27419e-17	0.327223	0.194938	O	X
PU1_68179	MSCV	chr17	rs413519	43685826	2.728e-97	43685826	2.728e-97	5.6262e-09	7.64622	3e-05	308	4.53783e-92	0.395719	5.06468e-92	0.44002	0.16426	O	X
PU1_68179	RBC count	chr17	rs440778	43686420	1.2252e-113	43782708	1.1219e-113	5.6262e-09	7.6104	3e-05	310	1.76786e-108	0.394561	1.98782e-108	0.442019	0.163419	O	X
PU1_68179	Neut count	chr17	rs440778	43686420	4.7877e-18	43686420	4.7877e-18	5.6262e-09	7.51954	2e-05	310	1.24615e-13	0.394728	1.4012e-13	0.44221	0.163062	O	X
PU1_68179	Mono count	chr17	rs440778	43686420	1.6735e-13	43686420	1.6735e-13	5.6262e-09	7.49706	4e-05	310	6.09626e-09	0.394773	6.85476e-09	0.442261	0.162966	O	X
PU1_68179	Ht %	chr17	rs440778	43686420	8.0113e-69	43766415	6.0106e-69	5.6262e-09	7.55755	7e-05	310	6.5016e-64	0.39495	7.31054e-64	0.442465	0.162585	O	X
PU1_68179	Ret count	chr17	rs611351	43692935	3.9604e-45	43692935	3.9604e-45	5.6262e-09	7.69197	6e-05	352	1.37337e-40	0.371315	1.75954e-40	0.474178	0.154507	O	X
PU1_68179	Ret %	chr17	rs611351	43692935	8.8891e-24	43692935	8.8891e-24	5.6262e-09	7.68608	5e-05	352	1.65781e-19	0.371317	2.12396e-19	0.47418	0.154504	O	X
PU1_68179	MRV	chr17	rs611351	43692935	2.3663e-89	43783803	2.0685e-89	5.6262e-09	7.61264	6e-05	352	2.30704e-84	0.371716	2.95574e-84	0.4747	0.153584	O	X
PU1_68179	HLSR count	chr17	rs365825	43705601	2.1436e-43	43799052	1.3301e-43	5.6262e-09	6.71498	4e-05	410	5.61259e-39	0.345348	8.33011e-39	0.511123	0.143529	O	X
PU1_68179	MPV	chr17	rs365825	43705601	1.7475e-43	43705601	1.7475e-43	5.6262e-09	6.7156	9e-05	410	5.02624e-39	0.34535	7.45985e-39	0.511127	0.143524	O	X
PU1_68179	HLSR %	chr17	rs365825	43705601	2.3256e-26	43799052	1.3264e-26	5.6262e-09	6.71009	2e-05	410	3.94495e-22	0.345351	5.85502e-22	0.511128	0.143522	O	X
PU1_68179	Eosino %	chr17	rs389978	43717415	1.42e-56	43815713	1.1e-56	5.63e-09	6.73473	2e-05	474	3.3e-52	0.319777	5.65e-52	0.54702	0.133203	O	X
PU1_68179	Eosino count	chr17	rs439558	43717803	1.182e-40	43815713	8.6041e-41	5.6262e-09	6.7177	5e-05	477	2.02782e-36	0.318535	3.50259e-36	0.548871	0.132594	O	X
PU1_68179	Imm ret frac	chr17	rs393152	43719143	2.8434e-12	43792411	2.0445e-12	5.6262e-09	6.6773	4e-05	486	1.94683e-08	0.314948	3.43559e-08	0.554487	0.130565	O	X
PU1_68179	RBC dist width	chr17	rs393152	43719143	2.8838e-76	43719143	2.8838e-76	5.6262e-09	6.62043	4e-05	486	1.67957e-71	0.314961	2.96396e-71	0.554509	0.130531	O	X
PU1_68179	MCV	chr17	rs55974014	43757450	6.5761e-31	43757450	6.5761e-31	5.6262e-09	3.55851	8e-05	672	1.45081e-26	0.264139	3.44498e-26	0.626106	0.109755	O	X
PU1_68179	Hb conc	chr17	rs112431991	43758885	1.6492e-73	43838720	4.7804e-74	5.6262e-09	3.52578	6e-05	677	2.37631e-69	0.263167	5.68235e-69	0.628212	0.108621	O	X
PU1_68533	MRV	chr17	rs1675134	56732770	7.4422e-19	56732770	7.4422e-19	1.33377e-06	3.18632	9e-05	235	5.05994e-12	0.697071	7.75807e-13	0.104897	0.198032	O	X
PU1_68533	Ret count	chr17	rs1675134	56732770	1.0188e-13	56732770	1.0188e-13	1.33377e-06	3.18632	0.00013	235	5.53825e-07	0.69894	8.49143e-08	0.105205	0.195854	O	X
PU1_68533	HLSR %	chr17	rs1675134	56732770	1.2516e-08	56732770	1.2516e-08	1.33377e-06	3.18632	0.00015	235	0.0122212	0.761271	0.00187379	0.115631	0.109003	O	X
PU1_68533	Ret %	chr17	rs1675134	56732770	4.9285e-12	56732770	4.9285e-12	1.33377e-06	3.18632	0.00019	235	1.7974e-05	0.71297	2.75584e-06	0.10752	0.17949	O	X
PU1_68533	HLSR count	chr17	rs1675134	56732770	4.0423e-10	56732770	4.0423e-10	1.33377e-06	3.18632	0.00019	235	0.00105478	0.741658	0.000161723	0.112265	0.144861	O	X
PU1_68533	MSCV	chr17	rs1675134	56732770	3.0702e-21	56732770	3.0702e-21	1.33377e-06	3.18632	0.0002	235	4.27527e-15	0.754404	6.555e-16	0.114355	0.13124	O	X
PU1_68533	MCV	chr17	rs304298	56839689	1.413e-16	56913914	1.0426e-16	1.33377e-06	4.64812	0.00013	186	3.68082e-11	0.728021	5.02473e-12	0.0976394	0.17434	O	X
PU1_73609	Imm ret frac	chr20	rs6083801	25307574	3.4946e-10	25307574	3.4946e-10	1.6187e-07	3.73325	7e-05	393	0.000317461	0.271487	0.000550985	0.468602	0.259042	O	X
PU1_73609	Plt dist width	chr20	rs6083801	25307574	1.797e-16	25328543	1.3809e-21	1.6187e-07	1.35248	0.00041	393	5.85184e-17	0.290321	1.01564e-16	0.501802	0.207878	O	X
PU1_74113	MPV	chr20	rs2284276	43682124	5.8727e-45	43682124	5.8727e-45	3.57458e-10	7.82985	4e-05	325	1.22495e-39	0.119157	3.97512e-39	0.381689	0.499154	O	X
PU1_75633	Mono count	chr22	rs738061	21111689	3.689e-09	21075537	1.8458e-09	3.96339e-07	1.62889	0.00025	274	0.000203479	0.611521	7.94807e-05	0.237357	0.15084	O	X
PU1_75633	Mono %	chr22	rs165806	21240501	9.0973e-07	21240501	9.0973e-07	3.96339e-07	5.7919	3e-05	312	0.064375	0.463203	0.0277355	0.197092	0.247595	O	X
PU1_76237	MCV	chr22	rs12628403	39358037	4.14e-07	39358037	4.14e-07	1.81984e-07	9.38672	3e-05	378	0.288188	0.210576	0.0231226	0.0122367	0.465876	O	X
PU1_76238	MCH	chr22	rs12628403	39358037	8.7873e-09	39358037	8.7873e-09	1.81984e-07	9.38672	5e-05	378	0.0289574	0.876214	0.00105849	0.0314047	0.0623649	O	X
PU1_76238	MCV	chr22	rs12628403	39358037	4.14e-07	39358037	4.14e-07	1.81984e-07	9.38672	3e-05	378	0.542122	0.396123	0.0198163	0.0142022	0.0277371	O	X
PU1_76573	Plt count	chr22	rs5770599	50019981	5.273e-07	50019981	5.273e-07	2.0041e-09	3.61962	0.00011	529	0.110752	0.250324	0.0781322	0.172715	0.388076	O	X
PU1_76573	RBC dist width	chr22	rs5769712	50027210	1.3622e-07	50067994	8.4187e-08	2.0041e-09	2.95902	5e-05	524	0.0104836	0.335069	0.00739824	0.232309	0.41474	O	X
PU1_76573	Mono %	chr22	rs5770604	50030672	8.4264e-11	50030672	8.4264e-11	2.0041e-09	3.70807	6e-05	519	1.60198e-05	0.302406	1.12957e-05	0.208336	0.489231	O	X
PU1_547	Lym %	chr1	rs3820290	22333595	9.22e-08	22333595	9.22e-08	1.49e-18	-2.66091	0.62	452	0.000812203	0.00985003	0.024994	0.296436	0.667908	X	O
PU1_1765	Ht %	chr1	rs1539059	56759268	3.2269e-07	56715908	1.2255e-07	6.36029e-21	-41.3353	1	536	0.000819245	0.0137642	0.0263568	0.437608	0.521452	X	O
PU1_6694	MCV	chr1	rs1655300	231732123	6.2788e-10	231732123	6.2788e-10	4.50548e-10	-6.0648	0.95	267	5.17753e-05	0.0953911	0.000202123	0.36702	0.537335	X	O
PU1_8890	MSCV	chr2	rs7590946	58895815	1.84e-08	58933591	1.5385e-08	4.37108e-11	-11.9899	1	383	0.000195134	0.0466324	0.001404	0.329298	0.622471	X	O
PU1_17402	Mono count	chr3	rs6792814	119842143	2.9604e-10	119842143	2.9604e-10	2.07094e-20	-19.1167	1	380	6.47024e-07	0.00335282	4.45259e-05	0.222993	0.773609	X	O
PU1_20079	Plt count	chr4	rs1268377	2782780	3.2107e-10	2796665	3.7325e-11	1.76894e-16	-23.0516	1	366	7.87601e-06	0.0668308	5.10129e-05	0.42781	0.5053	X	O
PU1_20089	WBC count	chr4	rs1263412	2858005	7.125e-10	2846799	2.1217e-10	5.51264e-46	-89.1505	1	327	5.85605e-12	1.14734e-08	0.000168936	0.324231	0.6756	X	O
PU1_26093	MCH	chr5	rs258887	72277724	6.1168e-08	72294458	1.1376e-08	4.42017e-09	-9.53515	1	261	0.00545912	0.280811	0.0039198	0.196497	0.513313	X	O
PU1_27131	Imm ret frac	chr5	rs1991797	102622453	7.9406e-09	102622453	7.9406e-09	1.07214e-21	-6.50983	0.98	190	1.09711e-05	0.00158359	0.00288459	0.410515	0.585006	X	O
PU1_27131	MCV	chr5	rs2288789	102600524	5.9156e-24	102600524	5.9156e-24	1.07214e-21	-9.54002	1	169	1.0801e-20	0.00147677	2.84004e-18	0.382143	0.61638	X	O
PU1_27131	MCH	chr5	rs2288789	102600524	7.5098e-23	102600524	7.5098e-23	1.07214e-21	-10.3368	1	169	1.64872e-19	0.00158025	4.3352e-17	0.409629	0.588791	X	O
PU1_27131	MSCV	chr5	rs2288789	102600524	2.2281e-10	102600524	2.2281e-10	1.07214e-21	-13.0432	1	169	5.67523e-07	0.00177109	0.000149226	0.460319	0.537761	X	O
PU1_27131	MRV	chr5	rs2288789	102600524	5.8532e-13	102600524	5.8532e-13	1.07214e-21	-10.3249	1	169	1.16784e-09	0.00180972	3.07075e-07	0.470579	0.527611	X	O
PU1_31786	MPV	chr6	rs7743227	76026749	4.1458e-07	76026749	4.1458e-07	9.31154e-27	-2.13654	0.63	222	6.69006e-05	0.000445364	0.054363	0.356009	0.589116	X	O
PU1_32763	Mono %	chr6	rs9488241	114027059	2.8515e-14	114039709	1.4006e-14	1.16412e-20	-37.8574	1	490	5.82123e-11	0.00174887	7.14443e-09	0.206725	0.791526	X	O
PU1_34572	Lym %	chr6	rs150110	167511766	1.51e-08	167511766	1.51e-08	7.55e-24	-34.5197	1	351	1.43987e-05	0.000652697	0.00961969	0.43047	0.559243	X	O
PU1_35388	Mono %	chr7	rs2057763	26155399	3.976e-12	26158136	1.1246e-12	6.37431e-15	-1.77889	0.25	288	1.7556e-07	0.16832	3.29158e-07	0.31037	0.521309	X	O
PU1_35389	Mono %	chr7	rs12700701	26158136	1.1246e-12	26158136	1.1246e-12	2.47648e-23	-2.9105	0.65	292	8.6521e-09	0.00829534	4.52898e-07	0.428591	0.563113	X	O
PU1_35390	Mono %	chr7	rs12700701	26158136	1.1246e-12	26158136	1.1246e-12	2.47648e-23	-2.9105	0.65	292	6.66045e-10	0.000638581	3.71063e-07	0.349261	0.6501	X	O
PU1_36328	Mono count	chr7	rs178405	73513045	6.2013e-09	73513045	6.2013e-09	7.76841e-18	-23.7037	1	268	6.54797e-06	0.000708816	0.00361761	0.385504	0.610163	X	O
PU1_38628	Plt count	chr7	rs57297668	155088196	9.6059e-07	155088196	9.6059e-07	1.11919e-16	-1.09458	0.01274	829	0.00758496	0.015544	0.0995645	0.197238	0.680068	X	O
PU1_38628	Plt crit	chr7	rs57297668	155088196	6.6199e-07	155088196	6.6199e-07	1.11919e-16	-1.84602	0.04698	829	0.00590764	0.0194098	0.077547	0.248295	0.64884	X	O
PU1_40783	Mono %	chr8	rs4366042	82041791	3.0229e-11	82041791	3.0229e-11	3.74725e-17	-10.0165	0.99	326	5.57497e-07	0.0216312	1.1834e-05	0.453923	0.524433	X	O
PU1_44707	Plt crit	chr9	rs10759207	109658771	1.4917e-07	109658771	1.4917e-07	3.29248e-21	-30.5531	1	230	0.00091755	0.00234192	0.128608	0.322799	0.545334	X	O
PU1_47892	Lym %	chr10	rs1250568	81045280	2.81e-21	81045280	2.81e-21	6.96e-09	-0.995183	0.01659	402	1.42883e-15	0.208069	5.82146e-16	0.0776301	0.714301	X	O
PU1_47892	Lym count	chr10	rs1108616	81043372	1.285e-11	81043372	1.285e-11	6.96472e-09	-4.18866	0.76	409	1.05754e-05	0.325592	4.31441e-06	0.127361	0.547033	X	O
PU1_48183	Hb conc	chr10	rs2243548	91010313	5.0224e-08	91004916	4.0469e-08	8.99673e-22	-41.4538	1	338	6.39133e-06	0.000173137	0.00443228	0.111226	0.884163	X	O
PU1_54831	Lym %	chr12	rs1635553	48375568	2.1e-11	48375568	2.1e-11	7.53e-14	-6.38578	0.98	523	2.14186e-06	0.0571405	1.0899e-05	0.284175	0.658671	X	O
PU1_54831	Lym count	chr12	rs1635553	48375568	2.0983e-14	48376213	3.2936e-15	7.52593e-14	-24.173	0.99	523	7.8399e-10	0.0713018	3.98937e-09	0.357107	0.571592	X	O
PU1_54831	Neut %	chr12	rs1635553	48375568	6.3205e-12	48375475	4.0405e-12	7.52593e-14	-20.1605	1	523	7.23774e-07	0.0750283	3.68296e-06	0.376298	0.548669	X	O
PU1_56004	HLSR %	chr12	rs704061	89771903	1.7234e-09	89826112	7.997e-10	4.02697e-31	-58.2149	1	303	2.62953e-09	3.47023e-06	0.000321942	0.419066	0.580609	X	O
PU1_56004	Ret %	chr12	rs704061	89771903	1.9413e-09	89826112	8.2024e-10	4.02697e-31	-58.2521	1	303	2.10715e-09	4.10992e-06	0.000257986	0.498176	0.501562	X	O
PU1_64115	Mono count	chr15	rs4886613	75142040	1.0247e-22	75142040	1.0247e-22	2.56618e-14	-14.8875	1	220	3.21358e-19	0.00134068	9.75475e-17	0.400984	0.597676	X	O
PU1_66637	Neut count	chr16	rs4073295	81870022	4.5667e-07	81870969	3.0207e-07	1.33205e-26	-51.8744	1	907	9.25817e-05	0.000668577	0.0224644	0.153999	0.822776	X	O
PU1_67321	Mono %	chr17	rs12936529	16168784	1.0188e-12	16168784	1.0188e-12	5.55177e-12	-2.2923	0.75	174	2.65519e-08	0.0821356	1.12144e-07	0.341138	0.576726	X	O
PU1_67449	MPV	chr17	rs9892125	20659981	3.585e-07	20659981	3.585e-07	2.08054e-21	-13.1545	1	190	0.000775178	0.00737279	0.0364072	0.340119	0.615326	X	O
PU1_68181	Plt count	chr17	rs4988900	44342378	1.1669e-14	44270181	8.1235e-16	3.27925e-08	-2.93941	0.86	44	3.47984e-08	0.357761	3.35335e-09	0.0283367	0.613902	X	O
PU1_68181	MCH	chr17	rs4988900	44342378	4.4235e-26	44289832	1.2837e-34	3.27925e-08	-6.71276	1	44	1.61818e-19	0.357862	1.55936e-20	0.0283475	0.613791	X	O
PU1_68631	Plt count	chr17	rs8079951	59242764	3.4205e-14	59242764	3.4205e-14	3.90461e-14	-3.7794	0.88	157	1.4336e-09	0.127035	3.06636e-09	0.265646	0.607319	X	O
PU1_72860	Plt count	chr19	rs3764535	58929052	5.6611e-27	58929052	5.6611e-27	4.19734e-24	-4.70999	0.92	317	7.8492e-25	8.02731e-05	2.62587e-21	0.261158	0.738762	X	O
PU1_74244	Plt dist width	chr20	rs2426101	47393515	1.2844e-09	47358484	8.3979e-10	3.20976e-15	-26.6332	1	463	6.61195e-06	0.0201845	0.00014066	0.423837	0.555831	X	O
PU1_75769	WBC count	chr22	rs5760147	24334948	9.1552e-11	24334948	9.1552e-11	4.99304e-22	-11.4691	1	227	6.18436e-08	0.000602143	5.17815e-05	0.499171	0.500175	X	O
PU1_75908	Lym %	chr22	rs8141529	29269692	3.37e-15	29269692	3.37e-15	1.38e-19	-7.70513	0.99	312	1.51325e-11	0.00811792	7.96269e-10	0.421459	0.570423	X	O
PU1_75908	Neut %	chr22	rs132539	29304253	3.6317e-08	29213054	2.763e-08	1.37624e-19	-37.1426	1	279	0.000223639	0.0104885	0.0092295	0.427327	0.552732	X	O
PU1_75938	Ret %	chr22	rs55641794	30105771	2.0726e-07	30105771	2.0726e-07	1.17522e-17	-9.38652	0.98	313	0.0306146	0.0724992	0.0923934	0.212883	0.59161	X	O
PU1_24	HLSR count	chr1	rs7407	1684472	2.8641e-09	1692321	1.4291e-12	1.45849e-07	-1.02571	0.12833	171	1.92621e-06	0.580397	5.66345e-07	0.168133	0.251467	X	X
PU1_24	HLSR %	chr1	rs7407	1684472	1.7796e-08	1692321	1.2557e-11	1.45849e-07	-1.13095	0.13	171	1.70319e-05	0.579281	5.00771e-06	0.167791	0.252906	X	X
PU1_106	Plt dist width	chr1	rs4908486	7914835	1.845e-09	7839405	8.318e-22	2.21801e-08	-15.5764	1	490	2.34425e-15	0.762609	7.11098e-16	0.231267	0.00612379	X	X
PU1_106	MPV	chr1	rs4908486	7914835	4.5067e-12	7839405	1.6063e-35	2.21801e-08	-15.586	1	490	9.51809e-29	0.762622	2.88719e-29	0.231271	0.00610707	X	X
PU1_420	Baso %	chr1	rs1748017	17670291	6.1795e-10	17652294	4.3681e-17	6.5963e-13	-21.6333	1	678	1.44305e-11	0.151716	8.02036e-11	0.843178	0.00510612	X	X
PU1_610	HLSR count	chr1	rs974698	24132785	2.4986e-22	24204683	2.0427e-23	1.41596e-10	-5.90289	0.98	315	6.43298e-21	0.0010339	6.20571e-18	0.997358	0.00160819	X	X
PU1_610	Ret count	chr1	rs2502986	24135292	7.7768e-15	24206053	1.0369e-15	1.41596e-10	-5.23655	0.96	315	3.48537e-13	0.00103344	3.36223e-10	0.996906	0.00206046	X	X
PU1_610	Ret %	chr1	rs2502986	24135292	3.6573e-20	24206053	3.924e-21	1.41596e-10	-5.83769	0.97	315	1.52818e-18	0.00103385	1.47419e-15	0.997312	0.0016543	X	X
PU1_610	HLSR %	chr1	rs6679378	24136007	2.6197e-27	24202841	1.4122e-28	1.41596e-10	-6.38848	1	316	4.71588e-26	0.00103418	4.54927e-23	0.997632	0.00133425	X	X
PU1_610	MCV	chr1	rs2473375	24136545	3.9879e-11	24199182	4.7637e-12	1.41596e-10	-7.18114	0.98	315	1.23871e-09	0.00103435	1.19495e-06	0.997792	0.00117236	X	X
PU1_610	MCH	chr1	rs2473375	24136545	2.8476e-11	24194014	5.1207e-13	1.41596e-10	-6.83205	1	315	1.5528e-10	0.00103446	1.49794e-07	0.997906	0.00105953	X	X
PU1_610	Eosino %	chr1	rs6697805	24151996	5.81e-20	24199339	3.17e-26	1.42e-10	-7.51177	0.98	299	5.44e-23	0.00325589	1.66e-20	0.993865	0.00287922	X	X
PU1_610	Eosino count	chr1	rs6697805	24151996	9.3482e-18	24199339	1.8976e-23	1.41596e-10	-7.51219	0.99	299	2.53987e-20	0.00325588	7.75323e-18	0.993864	0.00288001	X	X
PU1_610	Imm ret frac	chr1	rs34477640	24154067	5.4713e-19	24194014	1.3296e-19	1.41596e-10	-4.83178	0.97	297	1.85123e-16	0.00469262	3.88918e-14	0.985757	0.00955028	X	X
PU1_610	RBC count	chr1	rs7519554	24154566	2.774e-10	24168019	3.9096e-11	1.41596e-10	-5.35533	0.93	297	6.52405e-08	0.00447518	1.37061e-05	0.939614	0.0558969	X	X
PU1_740	Neut count	chr1	rs10902750	26876245	7.9109e-07	26859695	1.3695e-08	7.08221e-10	-10.3844	1	213	0.00136575	0.125505	0.00825154	0.757195	0.107683	X	X
PU1_740	WBC count	chr1	rs2229712	26883511	1.7277e-12	26834960	1.6949e-14	7.08221e-10	-10.8001	0.99	210	2.97708e-09	0.133333	1.79788e-08	0.804586	0.0620814	X	X
PU1_740	Lym count	chr1	rs2229712	26883511	8.3192e-21	26852707	4.1508e-21	7.08221e-10	-9.73321	1	210	7.4031e-16	0.12014	4.47079e-15	0.723977	0.155883	X	X
PU1_740	MCV	chr1	rs2229712	26883511	2.0253e-15	26871200	4.7066e-27	7.08221e-10	-18.6732	1	210	2.97579e-21	0.141898	1.7971e-20	0.85692	0.00118193	X	X
PU1_740	MSCV	chr1	rs2229712	26883511	9.3876e-13	26871200	8.0566e-30	7.08221e-10	-18.7108	1	210	5.53837e-24	0.141901	3.34466e-23	0.85694	0.00115947	X	X
PU1_740	MCH	chr1	rs389548	26891697	1.0862e-13	26871200	3.0647e-16	7.08221e-10	-18.8412	1	204	7.34009e-11	0.139978	4.43034e-10	0.844726	0.0152966	X	X
PU1_740	MRV	chr1	rs389548	26891697	9.2583e-10	26871200	2.1858e-15	7.08221e-10	-18.7738	1	204	6.07365e-10	0.141968	3.66594e-09	0.856878	0.00115394	X	X
PU1_921	Ret %	chr1	rs6676711	32281999	5.7863e-09	32279629	6.7722e-12	2.15156e-11	-19.9338	0.99	210	8.41699e-06	0.494034	8.42452e-06	0.494361	0.0115882	X	X
PU1_921	Ret count	chr1	rs6676711	32281999	1.7358e-09	32279629	8.5388e-11	2.15156e-11	-19.8625	1	210	9.46719e-05	0.479729	9.47567e-05	0.479755	0.0403259	X	X
PU1_921	HLSR count	chr1	rs6676711	32281999	6.2212e-09	32279629	6.3171e-11	2.15156e-11	-19.9734	1	210	7.63627e-05	0.491242	7.6431e-05	0.491511	0.0170938	X	X
PU1_921	HLSR %	chr1	rs6676711	32281999	1.6929e-08	32279629	7.7604e-12	2.15156e-11	-20.0696	1	210	9.2815e-06	0.494527	9.28981e-06	0.494864	0.0105902	X	X
PU1_1202	Plt dist width	chr1	rs1180347	39996716	5.3381e-07	39940223	1.3445e-09	3.27339e-07	-4.83333	0.96	263	0.000735445	0.613309	0.000237664	0.196301	0.189417	X	X
PU1_1202	MCH	chr1	rs1180347	39996716	6.9084e-26	40035928	1.5505e-44	3.27339e-07	-6.71586	0.99	263	1.3021e-37	0.690457	4.20783e-38	0.222253	0.08729	X	X
PU1_1202	MCV	chr1	rs1180347	39996716	1.3942e-18	40035928	9.956e-28	3.27339e-07	-7.73445	0.99	263	2.09947e-21	0.708254	6.7846e-22	0.228242	0.0635039	X	X
PU1_1202	RBC dist width	chr1	rs1180347	39996716	4.0505e-21	40035928	3.919e-40	3.27339e-07	-6.63082	1	263	3.09293e-33	0.689038	9.99503e-34	0.221776	0.0891863	X	X
PU1_1408	MCH	chr1	rs116449802	44531157	6.448e-10	44497249	6.8585e-17	1.83808e-13	-24.8421	1	359	4.12937e-10	0.663973	2.01903e-10	0.32453	0.011497	X	X
PU1_1408	MCV	chr1	rs55808147	44535643	1.7586e-10	44497249	2.723e-16	1.83808e-13	-24.8421	0.98	362	1.61722e-09	0.663806	7.91224e-10	0.324651	0.0115425	X	X
PU1_1495	Ret %	chr1	rs1707336	46493460	1.6757e-07	46425500	8.1758e-09	2.47627e-17	-34.1223	1	319	7.24833e-06	0.00285247	0.00223879	0.879892	0.11501	X	X
PU1_1495	WBC count	chr1	rs9429088	46497500	1.3837e-16	46495024	7.6627e-17	2.47627e-17	-34.0986	1	316	6.40484e-14	0.00214372	1.92604e-11	0.641084	0.356773	X	X
PU1_1495	Plt dist width	chr1	rs6675259	46502295	3.8389e-15	46433102	2.4416e-19	2.47627e-17	-31.0639	1	310	3.04061e-15	0.00342128	8.85614e-13	0.996486	9.29412e-05	X	X
PU1_1495	Plt count	chr1	rs1768815	46528603	2.1765e-25	46609736	3.2327e-36	2.47627e-17	-28.4804	1	295	1.28976e-31	0.00369878	3.47343e-29	0.996108	0.000193167	X	X
PU1_1495	Plt crit	chr1	rs785510	46528618	2.6647e-24	46528618	2.6647e-24	2.47627e-17	-23.3952	1	295	3.58002e-21	0.00369238	9.64129e-19	0.994367	0.00194046	X	X
PU1_1495	MSCV	chr1	rs785498	46592414	4.6368e-10	46592414	4.6368e-10	2.47627e-17	-23.4306	1	252	5.00964e-07	0.00532508	8.7861e-05	0.933321	0.0612651	X	X
PU1_1495	RBC dist width	chr1	rs1355642	46598903	5.7755e-14	46502393	5.0499e-14	2.47627e-17	-34.13	1	248	1.36911e-10	0.00362012	2.31406e-08	0.607987	0.388393	X	X
PU1_1511	Hb conc	chr1	rs10890390	46837749	3.7813e-11	46837749	3.7813e-11	8.73525e-24	-34.0262	1	400	1.91416e-07	0.00339877	5.5822e-05	0.991117	0.00542831	X	X
PU1_1511	RBC count	chr1	rs10890390	46837749	9.337e-15	46854550	3.5452e-16	8.73525e-24	-44.4353	1	400	2.91204e-12	0.00341279	8.49228e-10	0.995249	0.00133869	X	X
PU1_1511	Ht %	chr1	rs10890390	46837749	4.17e-10	46779764	4.8736e-12	5.53728e-20	-35.4953	1	400	1.79507e-08	0.00341621	5.23492e-06	0.996255	0.000323236	X	X
PU1_1581	MSCV	chr1	rs113730976	51217085	2.406e-07	51231714	2.161e-09	3.07748e-10	-19.4778	1	196	0.000700278	0.509811	0.000618843	0.450138	0.0387323	X	X
PU1_1581	MRV	chr1	rs113730976	51217085	2.1283e-07	51134336	4.6445e-10	3.07748e-10	-19.4659	1	196	0.000167126	0.523397	0.000147691	0.462392	0.0138957	X	X
PU1_1725	Plt count	chr1	rs213499	54866285	4.2825e-07	54846586	5.1433e-08	6.23882e-08	-0.389202	0.01218	417	0.0216037	0.642284	0.00510055	0.149829	0.181183	X	X
PU1_1765	Imm ret frac	chr1	rs11206756	56665700	1.0084e-14	56614831	1.2161e-37	1.07472e-15	-26.7005	1	440	1.36508e-32	0.0320719	4.11308e-31	0.966338	0.00159002	X	X
PU1_1765	HLSR count	chr1	rs11206756	56665700	2.733e-27	56606206	2.624e-71	1.07472e-15	-26.8559	1	440	5.97147e-66	0.0320749	1.79925e-64	0.966426	0.00149876	X	X
PU1_1765	HLSR %	chr1	rs11206756	56665700	3.8075e-25	56606206	9.8787e-68	1.07472e-15	-26.8564	1	440	2.08793e-62	0.0320749	6.29111e-61	0.966428	0.00149757	X	X
PU1_1765	Ret count	chr1	rs11206756	56665700	2.1948e-23	56606206	1.2816e-59	1.07472e-15	-26.8915	1	440	2.28157e-54	0.0320751	6.87457e-53	0.966435	0.00148996	X	X
PU1_1765	Ret %	chr1	rs11206756	56665700	8.3174e-21	56606206	1.6964e-55	1.07472e-15	-26.9152	1	440	2.47945e-50	0.0320753	7.47078e-49	0.966441	0.00148341	X	X
PU1_1765	WBC count	chr1	rs1539059	56759268	4.8374e-08	56757291	4.1526e-11	6.36029e-21	-38.9725	1	536	2.03556e-06	0.0299303	6.5488e-05	0.962848	0.00715453	X	X
PU1_1765	Mono count	chr1	rs1539059	56759268	7.1489e-12	56715908	4.3127e-16	6.36029e-21	-41.3353	1	536	1.17857e-10	0.0300909	3.7917e-09	0.968065	0.00184414	X	X
PU1_1977	Mono %	chr1	rs72918100	65269712	2.064e-07	65350122	5.399e-12	3.73387e-07	-9.094	0.99	338	9.06204e-06	0.893008	7.02285e-07	0.0688243	0.0381578	X	X
PU1_1977	Eosino %	chr1	rs61784686	65290828	1.34e-15	65371418	2.42e-33	3.73e-07	-8.84197	0.98	326	5.15e-27	0.898734	4.15e-28	0.0720365	0.0292298	X	X
PU1_1977	Eosino count	chr1	rs61784686	65290828	2.5366e-10	65390503	6.4367e-25	3.73387e-07	-7.98984	0.99	326	1.78705e-18	0.891224	1.43819e-19	0.0713501	0.0374263	X	X
PU1_3370	Plt dist width	chr1	rs10776740	112610318	5.7377e-08	112637931	2.4215e-16	4.71349e-08	-14.9106	1	448	4.23249e-11	0.840298	7.69005e-12	0.152603	0.00709868	X	X
PU1_3445	MCH	chr1	rs35847079	114930836	1.7484e-17	114989211	8.5196e-27	3.26818e-12	-13.2741	1	273	1.01402e-20	0.687363	2.84602e-21	0.191712	0.120925	X	X
PU1_3445	MPV	chr1	rs35847079	114930836	4.0924e-08	115023982	1.9005e-15	3.26818e-12	-17.7381	1	273	9.20722e-10	0.739557	2.58417e-10	0.207036	0.0534071	X	X
PU1_3445	RBC count	chr1	rs35031220	114944681	1.0485e-10	114922790	3.5517e-12	3.26818e-12	-13.2741	0.99	262	2.51227e-06	0.644078	7.85864e-07	0.199914	0.156005	X	X
PU1_3445	HLSR count	chr1	rs35031220	114944681	3.9283e-07	115042415	1.5637e-08	3.26818e-12	-15.2585	1	262	0.0255901	0.542576	0.00800485	0.167157	0.256672	X	X
PU1_3445	MSCV	chr1	rs35031220	114944681	9.6173e-13	114922790	2.4896e-15	3.26818e-12	-13.2741	1	262	1.46724e-09	0.671482	4.58966e-10	0.20885	0.119668	X	X
PU1_3445	MRV	chr1	rs35031220	114944681	1.0887e-13	114932865	2.6324e-17	3.26818e-12	-13.2709	1	262	2.74407e-11	0.672146	8.58374e-12	0.209066	0.118787	X	X
PU1_3445	RBC dist width	chr1	rs35817608	114998221	6.3858e-11	115032652	5.3154e-12	3.26818e-12	-13.2573	1	262	2.43159e-06	0.61716	8.27036e-07	0.208163	0.174674	X	X
PU1_3445	Plt dist width	chr1	rs76386697	115004838	1.2963e-09	115080263	5.9829e-26	3.26818e-12	-24.118	1	252	3.19054e-19	0.742233	1.08135e-19	0.251497	0.00626969	X	X
PU1_3445	MCV	chr1	rs6658570	115063449	4.2849e-22	114989211	1.0608e-32	3.26818e-12	-13.2737	1	252	1.86984e-26	0.69264	5.03984e-27	0.185471	0.121889	X	X
PU1_3913	Plt crit	chr1	rs6659220	153868650	4.3131e-09	153807608	1.1478e-12	2.51464e-12	-16.8964	1	210	8.51638e-07	0.203611	3.23662e-06	0.773588	0.0227971	X	X
PU1_3913	Plt count	chr1	rs3791186	153934303	8.0129e-13	154017501	3.7684e-19	1.22049e-11	-12.3508	1	189	1.34831e-12	0.326967	2.3201e-12	0.56151	0.111523	X	X
PU1_3913	Plt dist width	chr1	rs10908578	153954674	8.7055e-24	154013220	5.4222e-24	1.22049e-11	-2.72689	0.81	179	1.5459e-18	0.208972	2.21667e-18	0.294682	0.496346	X	X
PU1_3938	Plt dist width	chr1	rs58548028	154347784	1.8254e-09	154252208	2.9839e-17	1.23218e-08	-13.853	0.99	448	4.30933e-11	0.668259	2.06713e-11	0.320443	0.0112981	X	X
PU1_3938	Plt count	chr1	rs12127600	154356377	1.2691e-12	154319756	1.242e-12	4.35346e-11	-19.3471	1	443	3.30153e-07	0.459009	1.58143e-07	0.216621	0.32437	X	X
PU1_3938	MPV	chr1	rs12127600	154356377	4.2435e-08	154425456	1.4707e-15	4.35346e-11	-21.6901	1	443	2.79789e-09	0.672478	1.34019e-09	0.322062	0.00546048	X	X
PU1_3938	MCV	chr1	rs7553271	154373231	1.1656e-09	154291255	6.1567e-25	4.35346e-11	-21.3398	1	434	1.72846e-18	0.672614	8.2562e-19	0.32122	0.00616538	X	X
PU1_3938	Plt crit	chr1	rs4845617	154377898	9.6383e-08	154308641	1.8689e-09	4.35346e-11	-11.911	1	438	0.000871057	0.589421	0.000414802	0.279387	0.129906	X	X
PU1_3938	MCH	chr1	rs4845617	154377898	1.491e-10	154291255	5.4224e-22	4.35346e-11	-21.3797	1	438	1.93036e-15	0.673348	9.19251e-16	0.320592	0.00606039	X	X
PU1_4053	Plt crit	chr1	rs56104135	156632599	5.3847e-07	156720550	6.5789e-23	4.14222e-07	-10.8437	1	226	9.0166e-17	0.710589	3.50451e-17	0.276054	0.013357	X	X
PU1_4334	Baso %	chr1	rs72702109	161575093	2.6266e-07	161479745	8.8812e-24	1.59955e-09	-16.9325	1	252	3.04047e-17	0.667196	1.4777e-17	0.324179	0.00862539	X	X
PU1_4334	Neut count	chr1	rs1674766	161607146	1.7137e-08	161615395	2.7429e-17	6.11181e-11	-21.3919	0.98	305	2.9612e-11	0.682176	1.35364e-11	0.311779	0.00604472	X	X
PU1_4334	MPV	chr1	rs1771577	161617341	1.0444e-10	161575149	8.1889e-15	6.11181e-11	-16.7476	1	320	1.78811e-08	0.663007	8.16865e-09	0.302537	0.034456	X	X
PU1_4334	Neut %	chr1	rs1771576	161617366	7.5874e-07	161685591	2.9499e-07	6.11181e-11	-21.0562	1	320	0.106034	0.368028	0.0484394	0.165002	0.312497	X	X
PU1_4600	Mono count	chr1	rs35902866	169544387	1.2684e-16	169574166	8.1744e-19	4.51165e-09	-12.1917	0.99	531	1.67467e-12	0.597338	1.02886e-12	0.366623	0.0360392	X	X
PU1_4600	Mono %	chr1	rs35902866	169544387	6.0197e-08	169572947	2.281e-09	4.51165e-09	-11.4075	1	531	0.00233487	0.577739	0.00143446	0.3543	0.0641912	X	X
PU1_4818	Ht %	chr1	rs12691474	174170005	1.6267e-08	174170005	1.6267e-08	1.83056e-12	-11.7608	1	253	0.00151767	0.0851781	0.0138915	0.778441	0.120972	X	X
PU1_4818	Hb conc	chr1	rs12691474	174170005	1.3153e-08	174170005	1.3153e-08	1.83056e-12	-11.7607	1	253	0.00149602	0.0853851	0.0136933	0.780354	0.119071	X	X
PU1_4818	RBC count	chr1	rs12691474	174170005	7.246e-08	174170005	7.246e-08	1.83056e-12	-11.7609	1	253	0.00791657	0.0857969	0.0724619	0.784824	0.0490003	X	X
PU1_5817	MCV	chr1	rs2486926	203236186	3.1666e-10	203281175	4.6248e-59	2.07006e-20	-41.6733	1	381	4.8883e-55	0.000569851	8.57325e-52	0.999423	7.17577e-06	X	X
PU1_5817	MCH	chr1	rs2486926	203236186	3.7263e-09	203281175	8.3288e-47	2.07006e-20	-41.6733	1	381	7.82072e-43	0.000569851	1.37162e-39	0.999423	7.17577e-06	X	X
PU1_5817	MRV	chr1	rs17533379	203241427	2.1245e-18	203281175	7.1685e-155	2.07006e-20	-41.6733	1	386	9.30292e-151	0.000569851	1.63158e-147	0.999423	7.17577e-06	X	X
PU1_5817	MSCV	chr1	rs17533379	203241427	8.7956e-14	203281175	5.7598e-115	2.07006e-20	-41.6733	1	386	7.49662e-111	0.000569851	1.31478e-107	0.999423	7.17577e-06	X	X
PU1_5817	RBC dist width	chr1	rs4077764	203261221	1.5985e-09	203281175	3.6924e-46	2.07006e-20	-41.6733	1	371	3.22072e-42	0.000569851	5.6486e-39	0.999423	7.17577e-06	X	X
PU1_5929	Eosino %	chr1	rs3849269	206676143	4.68e-09	206657802	9.68e-13	1.22e-07	-11.4008	0.99	303	1.03e-06	0.464973	1.16e-06	0.522306	0.0127187	X	X
PU1_5929	Lym count	chr1	rs11118941	206693878	8.1377e-11	206669465	2.9389e-18	1.21537e-07	-10.0262	0.97	346	7.36236e-12	0.461708	8.30114e-12	0.520402	0.0178902	X	X
PU1_5929	Lym %	chr1	rs11118941	206693878	1.15e-07	206669465	3.88e-11	1.22e-07	-10.0262	1	346	5.01765e-05	0.459305	5.65745e-05	0.517642	0.0229463	X	X
PU1_6198	Eosino count	chr1	rs61832056	213015323	1.8432e-07	212979950	3.0536e-11	1.32439e-16	-31.0284	1	814	3.68028e-07	0.00490699	7.46122e-05	0.994817	0.00020071	X	X
PU1_6198	Eosino %	chr1	rs10746438	213016565	8.03e-08	212974356	1.43e-11	1.32e-16	-29.792	1	815	1.06e-07	0.00490655	2.15e-05	0.994726	0.000345637	X	X
PU1_6198	HLSR %	chr1	rs10864023	213064567	3.706e-07	213093388	8.9328e-08	1.32439e-16	-28.7962	1	670	0.000185153	0.00425446	0.0375283	0.86136	0.0966721	X	X
PU1_6198	Ret count	chr1	rs10864023	213064567	4.4304e-07	213093388	2.1448e-08	1.32439e-16	-28.7926	1	670	6.67826e-05	0.0047206	0.013536	0.956556	0.0251204	X	X
PU1_6198	HLSR count	chr1	rs12567976	213070458	3.0661e-09	213092639	1.1736e-09	1.32439e-16	-24.7198	1	647	2.07687e-06	0.00472007	0.000420942	0.956283	0.0385734	X	X
PU1_6198	Hb conc	chr1	rs10864027	213071051	1.7262e-07	213076904	2.9356e-10	1.32439e-16	-30.3829	0.99	644	1.14005e-06	0.00490284	0.000231065	0.9937	0.00116485	X	X
PU1_6198	RBC count	chr1	rs10864027	213071051	1.2752e-07	213079400	1.3378e-11	1.32439e-16	-30.3829	1	644	6.7709e-08	0.0049088	1.37233e-05	0.994918	0.000159024	X	X
PU1_6340	Ret count	chr1	rs6541115	220079664	1.237e-18	220079664	1.237e-18	2.67225e-14	-12.7228	0.98	401	1.32409e-13	0.106454	9.97502e-13	0.801043	0.0925035	X	X
PU1_6340	Ret %	chr1	rs6541115	220079664	7.1256e-23	220079664	7.1256e-23	2.67225e-14	-12.8421	1	401	1.0748e-17	0.1067	8.09698e-17	0.802922	0.0903775	X	X
PU1_6340	HLSR %	chr1	rs1776029	220080028	1.675e-32	220080028	1.675e-32	2.67225e-14	-11.9193	0.99	397	5.6444e-27	0.104666	4.25764e-26	0.788441	0.106893	X	X
PU1_6340	MCH	chr1	rs1776029	220080028	2.383e-07	220080028	2.383e-07	2.67225e-14	-12.2803	0.99	397	0.0209384	0.0866398	0.157941	0.652717	0.0817637	X	X
PU1_6340	RBC dist width	chr1	rs2275707	220088047	3.01e-12	220088047	3.01e-12	2.67225e-14	-11.7778	0.99	406	4.37739e-07	0.103691	3.32991e-06	0.787697	0.108609	X	X
PU1_6340	HLSR count	chr1	rs1776050	220094000	1.3489e-29	220094000	1.3489e-29	2.67225e-14	-11.9557	0.99	414	3.1942e-24	0.103596	2.44317e-23	0.791328	0.105076	X	X
PU1_6340	Imm ret frac	chr1	rs1776050	220094000	8.7679e-27	220094000	8.7679e-27	2.67225e-14	-11.48	1	414	5.59988e-21	0.102671	4.28322e-20	0.784177	0.113152	X	X
PU1_6675	Ht %	chr1	rs11122172	231111477	2.4417e-10	231185347	3.8733e-12	5.13959e-13	-22.465	1	598	2.29605e-06	0.34916	3.67713e-06	0.558254	0.0925804	X	X
PU1_6675	MPV	chr1	rs11122172	231111477	3.4806e-09	231050719	5.7753e-12	5.13959e-13	-22.5044	1	598	1.53819e-06	0.379185	2.46341e-06	0.607127	0.0136839	X	X
PU1_6675	RBC count	chr1	rs11122174	231114595	1.0604e-09	231171189	1.2667e-10	5.13959e-13	-20.8926	1	602	5.54153e-05	0.23235	8.87818e-05	0.368259	0.399247	X	X
PU1_6694	Ret %	chr1	rs1765776	231731607	7.2181e-10	231731607	7.2181e-10	4.50548e-10	-6.05157	0.98	267	6.04076e-05	0.124338	0.000235714	0.481234	0.394132	X	X
PU1_6694	Ret count	chr1	rs1655300	231732123	1.3934e-11	231732123	1.3934e-11	4.50548e-10	-6.03572	0.92	267	1.42701e-06	0.122777	5.57084e-06	0.475284	0.401932	X	X
PU1_6694	MCHC	chr1	rs1655300	231732123	2.7573e-08	231724868	2.1936e-08	4.50548e-10	-14.2686	0.99	267	0.00120015	0.107168	0.00468521	0.413636	0.47331	X	X
PU1_6694	HLSR count	chr1	rs1655300	231732123	3.5413e-07	231732123	3.5413e-07	4.50548e-10	-6.03325	0.99	267	0.0331623	0.103022	0.129461	0.398828	0.335526	X	X
PU1_6694	RBC dist width	chr1	rs1765779	231734573	6.2249e-08	231734573	6.2249e-08	4.50548e-10	-5.29707	0.96	267	0.00439714	0.107163	0.0172072	0.414791	0.456442	X	X
PU1_6845	Mono count	chr1	rs1987092	235494235	1.2244e-07	235432249	3.4377e-11	6.25833e-14	-24.6717	1	371	6.98562e-06	0.420065	9.42446e-06	0.566587	0.0133312	X	X
PU1_6845	Mono %	chr1	rs1987092	235494235	3.658e-10	235429907	1.5913e-14	6.25833e-14	-24.7212	1	371	2.73726e-09	0.420441	3.69291e-09	0.567102	0.0124572	X	X
PU1_7118	MRV	chr1	rs12031694	247623653	8.2832e-07	247712303	1.411e-21	2.89778e-18	-37.8645	1	640	2.80735e-15	0.1894	1.19917e-14	0.809013	0.00158725	X	X
PU1_7118	MPV	chr1	rs34330532	247626844	2.8888e-20	247712303	3.9155e-225	2.89778e-18	-37.8645	1	634	1.73635e-218	0.189428	7.41554e-218	0.808985	0.00158748	X	X
PU1_7724	MCV	chr2	rs72796106	23901362	7.1962e-37	23901362	7.1962e-37	4.48211e-12	-11.0631	0.98	422	3.13915e-30	0.402691	3.77696e-30	0.48337	0.113939	X	X
PU1_7724	MRV	chr2	rs72796106	23901362	1.8389e-23	23901362	1.8389e-23	4.48211e-12	-11.0663	0.99	422	3.80067e-17	0.410187	4.57289e-17	0.492556	0.0972576	X	X
PU1_7724	MSCV	chr2	rs72796106	23901362	1.4276e-73	23901362	1.4276e-73	4.48211e-12	-11.0631	1	422	8.06817e-67	0.40269	9.70747e-67	0.483369	0.113942	X	X
PU1_7724	MCH	chr2	rs72796106	23901362	2.8749e-31	23901362	2.8749e-31	4.48211e-12	-11.0631	1	422	1.17523e-24	0.402692	1.41401e-24	0.483372	0.113936	X	X
PU1_7724	MPV	chr2	rs72796106	23901362	2.9548e-36	23901362	2.9548e-36	4.48211e-12	-11.0632	1	422	1.44444e-29	0.402693	1.73793e-29	0.483373	0.113935	X	X
PU1_7724	Neut %	chr2	rs72796106	23901362	2.0814e-08	23966131	8.3301e-16	4.48211e-12	-23.0324	1	422	2.31008e-09	0.451594	2.77944e-09	0.543298	0.00510747	X	X
PU1_7724	WBC count	chr2	rs115697725	23903541	4.1544e-31	23903541	4.1544e-31	4.48211e-12	-11.0635	0.99	420	3.30166e-25	0.344677	4.17712e-25	0.433856	0.221467	X	X
PU1_7724	RBC count	chr2	rs115697725	23903541	2.546e-45	23903541	2.546e-45	4.48211e-12	-11.0631	0.99	420	4.42787e-39	0.350942	5.60196e-39	0.441925	0.207133	X	X
PU1_7724	Lym count	chr2	rs115697725	23903541	9.272e-78	23903541	9.272e-78	4.48211e-12	-11.0631	1	420	3.016e-71	0.365896	3.81572e-71	0.461187	0.172916	X	X
PU1_7724	Neut count	chr2	rs56216411	23934533	2.8652e-11	23890084	4.3127e-14	4.48211e-12	-12.1593	0.99	413	2.29361e-08	0.320936	4.31089e-08	0.60244	0.0766231	X	X
PU1_7724	Ht %	chr2	rs2339851	23938883	2.7456e-17	23938883	2.7456e-17	4.48211e-12	-1.98782	0.28	408	3.53838e-12	0.267512	7.19871e-12	0.542342	0.190146	X	X
PU1_7724	Mono %	chr2	rs72780125	24000145	1.829e-35	24091515	2.2826e-37	4.48211e-12	-8.90624	1	341	4.61954e-31	0.229775	1.33918e-30	0.665056	0.105169	X	X
PU1_7724	Ret %	chr2	rs6718635	24066183	6.5344e-88	24091515	5.5632e-89	4.48211e-12	-9.15015	1	327	1.76258e-83	0.203409	6.13625e-83	0.707256	0.0893346	X	X
PU1_7724	HLSR count	chr2	rs6718635	24066183	3.1036e-100	24129389	2.5946e-102	4.48211e-12	-9.42863	1	327	1.04532e-96	0.204114	3.6392e-96	0.709743	0.0861426	X	X
PU1_7724	HLSR %	chr2	rs6718635	24066183	5.756e-123	24129389	4.3787e-125	4.48211e-12	-9.44366	1	327	1.9213e-119	0.204156	6.68881e-119	0.709891	0.0859533	X	X
PU1_7724	Imm ret frac	chr2	rs72786298	24083011	1.8821e-91	24129389	1.5173e-93	4.48211e-12	-9.44992	1	345	4.61827e-88	0.20789	1.56739e-87	0.704682	0.0874285	X	X
PU1_7724	Plt count	chr2	rs6712524	24083925	3.2497e-12	24181583	2.7206e-12	4.48211e-12	-9.36196	1	346	7.79429e-08	0.207241	2.63918e-07	0.700805	0.0919538	X	X
PU1_7724	RBC dist width	chr2	rs17762102	24085606	8.2879e-11	24180125	2.4167e-11	4.48211e-12	-9.41705	1	347	8.95491e-07	0.209894	2.98729e-06	0.699281	0.0908205	X	X
PU1_7724	Plt crit	chr2	rs17762102	24085606	5.8741e-38	24180104	7.1735e-39	4.48211e-12	-9.49738	1	347	8.69665e-34	0.210552	2.90113e-33	0.701505	0.0879427	X	X
PU1_7842	Ret count	chr2	rs6732186	26136252	5.7e-09	26106314	4.6644e-26	1.64066e-14	-21.8747	1	280	1.07788e-20	0.134551	6.77367e-20	0.845351	0.020098	X	X
PU1_7842	Ret %	chr2	rs6732186	26136252	3.1001e-10	26106314	2.2471e-25	1.64066e-14	-21.8747	1	280	4.94669e-20	0.134551	3.10863e-19	0.845351	0.020098	X	X
PU1_7842	HLSR count	chr2	rs6732186	26136252	2.4813e-11	26080394	6.8472e-30	1.64066e-14	-21.8747	1	280	1.62318e-24	0.134551	1.02005e-23	0.845351	0.020098	X	X
PU1_7842	HLSR %	chr2	rs6732186	26136252	5.3491e-12	26069558	1.871e-28	1.64066e-14	-21.8747	1	280	4.40256e-23	0.134551	2.76668e-22	0.845351	0.020098	X	X
PU1_7854	Plt dist width	chr2	rs4665297	26238749	1.0671e-10	26238749	1.0671e-10	1.60781e-12	-13.4721	0.99	302	9.62625e-05	0.790317	1.76799e-05	0.144501	0.0650676	X	X
PU1_7888	Baso %	chr2	rs62130705	27489562	1.4988e-07	27488432	5.5578e-08	1.88232e-10	-9.54075	1	167	0.00258309	0.226124	0.00442448	0.383486	0.383382	X	X
PU1_7888	MCV	chr2	rs1992291	27504312	7.0738e-09	27598097	1.1304e-09	6.14691e-10	-13.1758	1	169	0.000292416	0.353938	0.000445639	0.538328	0.106996	X	X
PU1_7888	WBC count	chr2	rs1992291	27504312	3.1634e-13	27598097	5.7334e-56	6.14691e-10	-13.1758	1	169	3.60177e-49	0.38627	5.48907e-49	0.588419	0.0253108	X	X
PU1_7888	Ret %	chr2	rs1992291	27504312	1.19e-09	27598097	2.2163e-33	6.14691e-10	-13.1758	1	169	1.08343e-26	0.38627	1.65114e-26	0.588419	0.0253108	X	X
PU1_7888	MSCV	chr2	rs1992291	27504312	2.0148e-24	27598097	1.6561e-38	6.14691e-10	-13.1758	1	169	9.17902e-32	0.38627	1.39887e-31	0.588419	0.0253108	X	X
PU1_7888	Ret count	chr2	rs1992291	27504312	3.2123e-10	27598097	1.605e-27	6.14691e-10	-13.1758	1	169	7.2033e-21	0.38627	1.09778e-20	0.588419	0.0253108	X	X
PU1_7888	MRV	chr2	rs12053390	27514116	1.275e-22	27598097	4.2357e-39	6.14691e-10	-13.1758	1	162	2.59836e-32	0.432639	3.23891e-32	0.539011	0.0283493	X	X
PU1_7888	Mono %	chr2	rs4665962	27515105	4.9429e-11	27598097	7.9119e-88	6.14691e-10	-13.1758	1	159	7.20814e-81	0.440457	8.68939e-81	0.530681	0.0288615	X	X
PU1_7888	Plt count	chr2	rs62130711	27517683	3.2213e-27	27598097	2.1022e-105	6.14691e-10	-13.1758	1	158	2.20245e-98	0.44114	2.6473e-98	0.529953	0.0289063	X	X
PU1_7888	Plt crit	chr2	rs62130711	27517683	2.3692e-25	27598097	1.2755e-81	6.14691e-10	-13.1758	1	158	1.20308e-74	0.44114	1.44608e-74	0.529953	0.0289063	X	X
PU1_7888	HLSR %	chr2	rs62130711	27517683	1.6151e-07	27598097	1.7873e-32	6.14691e-10	-13.1758	1	158	9.9618e-26	0.44114	1.19739e-25	0.529953	0.0289063	X	X
PU1_7888	HLSR count	chr2	rs62130711	27517683	4.0807e-08	27598097	6.4961e-28	6.14691e-10	-13.1758	1	158	3.36838e-21	0.44114	4.04872e-21	0.529953	0.0289063	X	X
PU1_7888	Neut count	chr2	rs62130714	27532870	3.9066e-15	27598097	1.9788e-57	6.14691e-10	-13.1758	1	150	1.50816e-50	0.468576	1.61261e-50	0.50072	0.0307041	X	X
PU1_7888	Neut %	chr2	rs62130714	27532870	1.8988e-08	27598097	1.9722e-18	6.14691e-10	-13.1758	1	150	8.21481e-12	0.46858	8.78372e-12	0.500724	0.0306964	X	X
PU1_7958	Eosino %	chr2	rs1396836	30446083	1.77e-07	30497632	1.48e-08	1.01e-08	-13.9826	1	390	0.0023411	0.715643	0.000736512	0.224575	0.0567047	X	X
PU1_8262	Mono count	chr2	rs6544171	38871926	3.4013e-07	38876467	1.0055e-07	9.90764e-10	-14.7468	1	344	0.0864344	0.426392	0.0246876	0.118346	0.344141	X	X
PU1_8376	Mono %	chr2	rs7570219	42329329	7.9808e-11	42329329	7.9808e-11	6.14633e-41	-75.2402	1	609	5.24341e-09	1.18598e-05	0.000441888	0.999482	6.40035e-05	X	X
PU1_8453	Plt count	chr2	rs6730500	43777082	9.6378e-08	43762112	2.3898e-76	8.35495e-09	-14.7603	1	481	1.50507e-69	0.561214	1.15935e-69	0.432237	0.00654907	X	X
PU1_8453	RBC count	chr2	rs6758733	43777108	3.2325e-07	43732347	1.8774e-10	8.35495e-09	-15.8181	0.99	481	0.000447894	0.552989	0.000345013	0.425763	0.0204559	X	X
PU1_8453	Lym count	chr2	rs6758733	43777108	1.0499e-09	43762112	6.1799e-54	8.35495e-09	-14.784	1	481	3.15576e-47	0.561218	2.43088e-47	0.432241	0.00654186	X	X
PU1_8453	Mono %	chr2	rs59669565	43781360	3.7733e-07	43764398	1.2169e-11	8.35495e-09	-13.9857	1	496	2.80561e-05	0.557988	2.16412e-05	0.430291	0.0116713	X	X
PU1_8453	Neut %	chr2	rs6754878	43783273	3.8979e-16	43762112	9.6871e-88	8.35495e-09	-14.783	0.99	505	5.96681e-81	0.560639	4.60721e-81	0.432826	0.00653524	X	X
PU1_8453	Neut count	chr2	rs2011979	43792538	2.1643e-11	43762959	5.8403e-24	8.35495e-09	-14.5953	1	508	6.76872e-18	0.560869	5.22074e-18	0.432535	0.00659664	X	X
PU1_8453	Plt crit	chr2	rs1873557	43793119	3.6129e-09	43762112	1.1869e-71	8.35495e-09	-14.7772	1	508	7.56561e-65	0.5609	5.83539e-65	0.432559	0.00654014	X	X
PU1_8453	MRV	chr2	rs11888482	43806093	9.846e-07	43762112	7.3502e-35	8.35495e-09	-14.7819	0.99	512	2.77541e-28	0.561268	2.13744e-28	0.432188	0.00654394	X	X
PU1_8453	MCH	chr2	rs12466030	43812831	5.3873e-07	43762112	1.9088e-37	8.35495e-09	-14.7716	1	532	5.67787e-31	0.561415	4.37007e-31	0.432037	0.00654789	X	X
PU1_8453	Lym %	chr2	rs12466030	43812831	3.2e-16	43762112	1.8e-87	8.35e-09	-14.784	1	532	1.13103e-80	0.561417	8.70518e-81	0.432039	0.00654401	X	X
PU1_8549	Ht %	chr2	rs61764792	46207926	7.5944e-12	46301750	4.6401e-76	6.86275e-16	-32.4455	1	442	3.0686e-69	0.453289	3.6729e-69	0.542513	0.00419874	X	X
PU1_8549	RBC count	chr2	rs61764810	46210031	1.1324e-09	46301750	1.813e-61	6.86275e-16	-32.4455	0.99	444	1.09117e-54	0.45324	1.30631e-54	0.542562	0.00419828	X	X
PU1_8549	Hb conc	chr2	rs17077	46219464	5.3785e-11	46315516	2.1751e-113	1.97502e-08	-15.7153	1	453	1.49526e-106	0.45294	1.79196e-106	0.542774	0.00428631	X	X
PU1_8662	Plt dist width	chr2	rs57582834	48650649	5.0267e-07	48580645	1.59e-07	2.91421e-17	-28.9917	1	469	0.136774	0.524732	0.0508013	0.193961	0.0937312	X	X
PU1_8730	Ret count	chr2	rs7594327	54057903	9.7389e-08	54021225	2.2261e-18	1.38166e-08	-15.7796	0.99	392	3.4205e-12	0.808442	7.84227e-13	0.185291	0.00626749	X	X
PU1_8730	Ret %	chr2	rs2177792	54059913	5.3491e-08	54021225	2.9892e-17	1.38166e-08	-15.784	1	386	4.88246e-11	0.80998	1.10807e-11	0.183761	0.0062592	X	X
PU1_8730	HLSR %	chr2	rs13417051	54101772	2.0761e-10	54021225	3.1749e-13	1.38166e-08	-15.7955	1	391	4.32936e-07	0.778144	1.16592e-07	0.209434	0.0124208	X	X
PU1_8730	HLSR count	chr2	rs13417051	54101772	2.4243e-10	54021225	4.5183e-14	1.38166e-08	-15.7953	1	391	6.95322e-08	0.782413	1.87254e-08	0.210638	0.00694878	X	X
PU1_8746	Ret count	chr2	rs11125524	54379533	1.1092e-08	54379533	1.1092e-08	1.02662e-10	-7.35609	0.96	448	0.00136429	0.256639	0.0037447	0.704078	0.034174	X	X
PU1_8746	RBC dist width	chr2	rs11125524	54379533	3.17e-13	54379533	3.17e-13	1.02662e-10	-7.32789	0.99	448	3.74125e-07	0.216106	1.0269e-06	0.59124	0.192652	X	X
PU1_8746	Ret %	chr2	rs11125524	54379533	1.5931e-08	54379533	1.5931e-08	1.02662e-10	-7.35494	0.99	448	0.00349922	0.250223	0.00960462	0.686306	0.0503668	X	X
PU1_8890	RBC dist width	chr2	rs1861412	58893065	3.2915e-08	58986041	4.3027e-10	4.37108e-11	-14.8846	1	389	9.18434e-05	0.101433	0.000660903	0.728211	0.169604	X	X
PU1_8890	MCV	chr2	rs1922782	58916336	1.6848e-10	58985331	2.2319e-26	4.37108e-11	-17.954	0.99	374	7.29164e-21	0.121746	5.24534e-20	0.875769	0.00248598	X	X
PU1_8890	MCH	chr2	rs1922782	58916336	4.3323e-11	58985331	2.745e-21	4.37108e-11	-17.8825	1	374	6.63931e-16	0.121736	4.77608e-15	0.875698	0.00256594	X	X
PU1_8890	RBC count	chr2	rs35881094	58922921	7.2185e-11	58979879	1.7295e-15	4.37108e-11	-17.9389	1	370	3.96662e-10	0.121697	2.85378e-09	0.875521	0.00278227	X	X
PU1_9334	MPV	chr2	rs11890955	69950308	3.3533e-21	70034465	4.8886e-51	6.74025e-13	-21.0468	0.99	299	1.34671e-45	0.0908334	1.34247e-44	0.905441	0.003726	X	X
PU1_9334	Plt crit	chr2	rs72839807	69952703	8.1091e-08	70041440	1.4879e-10	6.74025e-13	-21.0607	1	299	6.23415e-06	0.0908172	6.21497e-05	0.905339	0.00377501	X	X
PU1_9334	Plt count	chr2	rs7605867	69977697	1.8438e-20	70022446	2.5734e-38	6.74025e-13	-21.059	1	331	2.79904e-33	0.0906831	2.79535e-32	0.905599	0.00371829	X	X
PU1_9348	RBC dist width	chr2	rs2872075	70068635	5.2494e-08	70165966	2.2911e-10	7.91758e-11	-14.7833	1	339	1.04193e-05	0.173172	4.89013e-05	0.81261	0.0141589	X	X
PU1_9348	Plt count	chr2	rs3771530	70164805	4.0523e-18	70164840	4.1219e-40	7.91758e-11	-14.6271	0.99	275	2.50529e-34	0.184233	1.09142e-33	0.802467	0.0133003	X	X
PU1_9348	Plt dist width	chr2	rs3771530	70164805	2.5247e-11	70164805	2.5247e-11	7.91758e-11	-7.23489	1	275	2.1363e-06	0.179656	9.3067e-06	0.782283	0.0380496	X	X
PU1_9348	MPV	chr2	rs3771530	70164805	3.2773e-35	70165966	2.1168e-56	7.91758e-11	-15.281	1	275	5.31268e-50	0.184922	2.31444e-49	0.805509	0.00956818	X	X
PU1_9710	MPV	chr2	rs6725046	86424249	2.7539e-08	86451744	1.2073e-15	1.06307e-14	-29.8717	1	395	1.41826e-10	0.026437	5.22159e-09	0.973323	0.000239556	X	X
PU1_9793	Mono count	chr2	rs2579519	96675166	1.1017e-07	96774981	7.8248e-10	1.91004e-07	-2.59529	0.91	84	0.000413378	0.684032	7.89724e-05	0.128812	0.186663	X	X
PU1_9793	Eosino %	chr2	rs2579518	96675259	6.81e-63	96679384	8.11e-75	1.91e-07	-1.33778	0.59	84	1.6e-68	0.678353	3.07e-69	0.127654	0.193993	X	X
PU1_9793	Eosino count	chr2	rs2579518	96675259	1.1001e-54	96677466	1.7782e-65	1.91004e-07	-1.25878	0.7	84	2.77417e-59	0.67579	5.29982e-60	0.127133	0.197077	X	X
PU1_9793	Mono %	chr2	rs2438972	96690873	1.8519e-13	96784934	9.6375e-16	1.91004e-07	-4.9593	0.98	86	7.81098e-10	0.74787	1.39749e-10	0.132608	0.119522	X	X
PU1_9852	Eosino %	chr2	rs9973416	98446015	5.74e-08	98511651	1.68e-50	5.5e-07	-12.3694	1	260	7.98e-44	0.875735	1.07e-44	0.117083	0.00718233	X	X
PU1_9854	Eosino %	chr2	rs6748124	98519014	1.81e-21	98511651	1.68e-50	9.1e-15	-24.2511	1	256	2.19e-44	0.138805	1.35e-43	0.854103	0.00709193	X	X
PU1_9854	Eosino count	chr2	rs6748124	98519014	1.052e-15	98511651	6.6356e-37	9.10044e-15	-24.2696	1	256	6.65661e-31	0.138814	4.09634e-30	0.854164	0.00702146	X	X
PU1_9889	Eosino %	chr2	rs1857745	99016975	1.4e-08	99016975	1.4e-08	1.41e-22	-35.9362	1	344	1.78e-05	0.00176699	0.00708866	0.700823	0.290304	X	X
PU1_9942	MPV	chr2	rs1568786	100421767	6.4335e-15	100451538	5.8447e-19	6.83542e-07	-6.47066	0.99	332	2.40932e-13	0.78151	5.80682e-14	0.188051	0.0304387	X	X
PU1_10054	Eosino %	chr2	rs12052975	103286554	1.78e-09	103194558	1.06e-77	1.66e-21	-44.6983	1	360	4.52e-73	0.00309091	1.46e-70	0.996878	3.13e-05	X	X
PU1_10054	Eosino count	chr2	rs12052975	103286554	1.863e-10	103194558	2.4804e-74	1.66109e-21	-44.7068	1	360	1.05697e-69	0.00309091	3.40893e-67	0.996878	3.12462e-05	X	X
PU1_10056	Eosino %	chr2	rs2310319	103317840	2.21e-08	103251927	7.82e-77	2.37e-14	-28.2879	0.99	363	1.71e-70	0.138421	1.06e-69	0.86011	0.00146899	X	X
PU1_10056	Eosino count	chr2	rs2310319	103317840	2.0704e-08	103251927	2.4742e-73	2.3723e-14	-28.2879	0.99	363	5.28447e-67	0.138421	3.28368e-66	0.86011	0.00146899	X	X
PU1_10156	Plt dist width	chr2	rs2465951	109134387	3.4144e-10	109166974	2.8392e-10	2.24452e-14	-14.7389	1	440	4.09426e-06	0.0150871	0.000158069	0.578412	0.406339	X	X
PU1_10159	Plt count	chr2	rs1347707	109153697	1.7306e-07	109199784	2.2776e-14	5.84299e-07	-5.65213	0.99	427	4.5264e-09	0.546329	3.12264e-09	0.376122	0.0775496	X	X
PU1_10159	MPV	chr2	rs1347707	109153697	2.0907e-11	109174517	2.286e-26	5.84299e-07	-5.62561	0.99	427	1.16629e-20	0.546364	8.04593e-21	0.376147	0.0774882	X	X
PU1_10160	Plt dist width	chr2	rs10084394	109166974	2.8392e-10	109166974	2.8392e-10	3.51719e-23	-18.9552	1	413	9.03833e-08	0.000238576	0.000208989	0.547123	0.452429	X	X
PU1_10401	Lym count	chr2	rs17608972	120430663	2.262e-09	120496519	1.7711e-12	1.85428e-07	-9.65797	1	249	5.86006e-06	0.916831	4.20968e-07	0.0656874	0.0174756	X	X
PU1_10775	Eosino %	chr2	rs12472034	136828273	8.85e-10	136808949	1.24e-11	8.55e-13	-24.6138	1	186	3.37e-06	0.156296	1.79e-05	0.831365	0.0123183	X	X
PU1_10775	Eosino count	chr2	rs12472034	136828273	4.9244e-08	136808949	6.9591e-13	8.54667e-13	-24.7679	1	186	1.95114e-07	0.157953	1.038e-06	0.840285	0.0017613	X	X
PU1_10775	Mono count	chr2	rs62160883	136845934	5.6986e-27	136890059	2.0936e-59	8.54667e-13	-20.7496	1	200	7.85219e-54	0.156413	4.20628e-53	0.837819	0.00576747	X	X
PU1_10775	Mono %	chr2	rs10189863	136849515	4.9662e-28	136889725	3.075e-64	8.54667e-13	-20.7496	1	201	8.07949e-59	0.156402	4.32841e-58	0.837831	0.00576706	X	X
PU1_10925	Plt dist width	chr2	rs12474604	143858871	4.9567e-10	143886819	1.7816e-48	1.49911e-15	-30.7591	1	352	3.52616e-43	0.0193843	1.78343e-41	0.9804	0.000215954	X	X
PU1_10925	Neut count	chr2	rs354703	143883952	1.0672e-10	143883952	1.0672e-10	1.49911e-15	-14.8628	1	359	1.01525e-06	0.014589	5.10279e-05	0.730718	0.254641	X	X
PU1_10925	Neut %	chr2	rs354703	143883952	6.3676e-07	143892139	1.3704e-18	1.49911e-15	-27.5352	1	359	1.21229e-13	0.0194953	6.09314e-12	0.979856	0.000648624	X	X
PU1_10925	WBC count	chr2	rs354711	143887163	1.1391e-08	143875725	7.3703e-26	1.49911e-15	-30.7591	1	355	4.63171e-21	0.0195042	2.3279e-19	0.980279	0.000217289	X	X
PU1_10925	MPV	chr2	rs354713	143889304	1.2752e-12	143886819	4.7876e-44	1.49911e-15	-30.7591	1	357	1.00184e-38	0.0199988	4.90823e-37	0.979778	0.0002228	X	X
PU1_11468	Plt crit	chr2	rs7599157	160757465	1.1293e-32	160677375	8.3685e-106	7.84564e-08	-13.2583	0.98	416	7.61691e-99	0.416665	1.05703e-98	0.578174	0.00516065	X	X
PU1_11468	MCV	chr2	rs7599157	160757465	1.0037e-15	160686816	1.7774e-21	7.84564e-08	-9.14016	0.99	416	5.06377e-16	0.403769	7.02724e-16	0.559966	0.0362649	X	X
PU1_11468	MCH	chr2	rs7599157	160757465	8.3454e-14	160687061	1.418e-22	7.84564e-08	-9.14012	0.99	416	4.96899e-17	0.403769	6.8957e-17	0.559966	0.0362648	X	X
PU1_11468	MSCV	chr2	rs7599157	160757465	3.4014e-10	160682290	6.9961e-16	7.84564e-08	-9.14019	0.99	416	1.71053e-10	0.40377	2.37378e-10	0.559968	0.0362623	X	X
PU1_11468	MPV	chr2	rs7599157	160757465	7.0279e-17	160677674	4.1531e-19	7.84564e-08	-8.2743	1	416	6.05718e-13	0.392473	8.40583e-13	0.544019	0.063508	X	X
PU1_11468	MRV	chr2	rs7599157	160757465	5.9223e-10	160677375	2.9455e-16	7.84564e-08	-13.3464	1	416	6.71452e-10	0.416579	9.31805e-10	0.578052	0.00536928	X	X
PU1_11468	Plt count	chr2	rs7599157	160757465	1.4066e-10	160677375	2.8599e-55	7.84564e-08	-13.2583	1	416	2.02072e-48	0.416665	2.80425e-48	0.578174	0.00516065	X	X
PU1_11473	Hb conc	chr2	rs4233681	160960058	3.5708e-07	160914549	3.7214e-10	1.72069e-10	-20.2639	1	508	6.67952e-05	0.0567869	0.00110589	0.940165	0.00187502	X	X
PU1_11473	MPV	chr2	rs13394776	160989022	3.351e-13	160989022	3.351e-13	4.29286e-24	-37.8744	0.99	457	1.14842e-08	0.0350553	3.1114e-07	0.94959	0.015354	X	X
PU1_11473	WBC count	chr2	rs62175436	161087054	1.2987e-18	161087054	1.2987e-18	4.29286e-24	-37.2702	1	301	1.43762e-13	0.0358198	3.80998e-12	0.949146	0.0150341	X	X
PU1_11473	HLSR %	chr2	rs62175436	161087054	1.9897e-10	161117051	6.9903e-11	4.29286e-24	-51.0255	1	301	1.92902e-06	0.0362844	5.1123e-05	0.96159	0.00207256	X	X
PU1_11473	HLSR count	chr2	rs62175436	161087054	8.2363e-12	161117051	2.1765e-12	4.29286e-24	-51.0283	1	301	6.84548e-08	0.0362991	1.81419e-06	0.961981	0.00171799	X	X
PU1_11473	Mono %	chr2	rs62175436	161087054	1.0542e-17	161169828	2.0225e-19	4.29286e-24	-47.5119	1	301	2.33719e-14	0.0363138	6.19403e-13	0.962376	0.00131043	X	X
PU1_11473	Ret %	chr2	rs62175436	161087054	3.8336e-10	161117051	6.5783e-11	4.29286e-24	-51.0173	1	301	1.30061e-06	0.0363235	3.44689e-05	0.962635	0.00100536	X	X
PU1_11473	Eosino count	chr2	rs62175436	161087054	7.9061e-07	161109702	4.0604e-10	4.29286e-24	-47.7946	1	301	5.67375e-06	0.0363323	0.000150366	0.962872	0.000640093	X	X
PU1_11473	Lym count	chr2	rs62175436	161087054	8.7465e-15	161168747	9.9536e-42	4.29286e-24	-49.853	1	301	4.2913e-36	0.0363453	1.13728e-34	0.96322	0.000434746	X	X
PU1_11473	Ret count	chr2	rs62175437	161089917	1.074e-11	161117051	5.9198e-13	4.29286e-24	-51.0202	1	299	1.25261e-08	0.0363591	3.31801e-07	0.9631	0.000540242	X	X
PU1_11473	Neut count	chr2	rs62175437	161089917	3.5909e-12	161073768	3.8334e-18	4.29286e-24	-49.455	1	299	3.80308e-13	0.0363623	1.00739e-11	0.963184	0.000453343	X	X
PU1_12096	Mono %	chr2	rs4667083	182000046	3.1764e-17	181903964	2.7073e-25	7.79183e-09	-14.2239	1	418	9.52369e-19	0.309853	2.10463e-18	0.684687	0.00546047	X	X
PU1_12096	MSCV	chr2	rs4667083	182000046	1.434e-07	181967619	5.3925e-12	1.83222e-11	-20.4708	1	418	4.59856e-07	0.310134	1.01623e-06	0.685318	0.00454635	X	X
PU1_12096	Lym count	chr2	rs13405121	182019687	1.8809e-11	182010027	3.7106e-84	1.16239e-12	-23.3299	1	395	3.94529e-78	0.310179	8.71366e-78	0.68502	0.004801	X	X
PU1_12096	RBC count	chr2	rs4324288	182097994	4.2353e-07	181999977	1.039e-11	1.16239e-12	-21.2469	0.98	408	1.34762e-06	0.30979	2.96796e-06	0.682194	0.0080117	X	X
PU1_12096	MCV	chr2	rs4324288	182097994	4.8729e-07	182038729	2.3574e-09	1.16239e-12	-21.9232	1	408	0.000376704	0.305566	0.000829643	0.672766	0.0204612	X	X
PU1_12096	Mono count	chr2	rs4324288	182097994	7.4704e-10	182058432	2.7884e-30	1.16239e-12	-21.5811	1	408	1.12886e-24	0.310115	2.48618e-24	0.682918	0.00696736	X	X
PU1_12131	Mono %	chr2	rs74850478	182325554	3.9749e-147	182308352	1e-300	1.14647e-12	-22.0654	1	404	0	0.653011	0	0.332435	0.0145542	X	X
PU1_12131	Mono count	chr2	rs74850478	182325554	3.6474e-186	182308352	1e-300	1.14647e-12	-22.0654	1	404	0	0.653011	0	0.332435	0.0145542	X	X
PU1_12131	MRV	chr2	rs3770136	182329460	1.6245e-08	182334684	5.1145e-20	1.14647e-12	-20.7727	1	407	1.51505e-13	0.643456	7.72297e-14	0.327714	0.0288293	X	X
PU1_12131	MCV	chr2	rs3770136	182329460	2.4091e-07	182334684	7.1168e-12	1.14647e-12	-21.5553	1	407	1.12089e-05	0.647375	5.71374e-06	0.329772	0.0228355	X	X
PU1_12131	MSCV	chr2	rs3770136	182329460	5.5947e-09	182334684	5.5519e-17	1.14647e-12	-21.7393	1	407	8.01557e-11	0.648413	4.08595e-11	0.330316	0.021271	X	X
PU1_12131	Neut count	chr2	rs155091	182342123	1.7462e-10	182323766	3.2523e-24	1.14647e-12	-22.5222	0.99	411	6.9155e-18	0.652044	3.53129e-18	0.332804	0.0151518	X	X
PU1_12131	WBC count	chr2	rs155091	182342123	1.1501e-18	182323766	5.9699e-55	1.14647e-12	-22.5584	1	411	3.38142e-48	0.652174	1.72667e-48	0.332873	0.0149533	X	X
PU1_12131	Lym %	chr2	rs2305590	182346544	2.27e-10	182254087	1.43e-31	1.15e-12	-25.1695	1	419	1.91371e-25	0.657735	9.79162e-26	0.336477	0.00578781	X	X
PU1_12316	Eosino count	chr2	rs3771076	188277123	7.754e-07	188277123	7.754e-07	5.18343e-23	-30.3733	1	290	9.91475e-05	0.000181145	0.335049	0.611613	0.0530568	X	X
PU1_12430	Eosino count	chr2	rs34734710	192005729	9.4982e-07	191973034	1.3281e-08	9.4932e-08	-14.1212	1	297	0.00992582	0.485548	0.00936283	0.457633	0.0375312	X	X
PU1_12785	Plt crit	chr2	rs73991104	201622165	4.3127e-07	201670278	7.9591e-14	3.60193e-15	-30.3054	1	377	8.44296e-08	0.293398	2.02048e-07	0.702083	0.00451872	X	X
PU1_12852	HLSR count	chr2	rs13426118	203255485	7.1193e-10	203334573	1.4644e-10	1.60967e-07	-6.72327	1	246	7.8216e-05	0.711885	1.55281e-05	0.139847	0.148174	X	X
PU1_12852	Ret %	chr2	rs13426118	203255485	1.7031e-09	203309066	6.4375e-10	1.60967e-07	-9.91999	1	246	9.67154e-05	0.724766	1.92007e-05	0.142561	0.132558	X	X
PU1_12852	HLSR %	chr2	rs13426118	203255485	1.1953e-09	203330981	1.7544e-11	1.60967e-07	-9.91999	1	246	1.0707e-05	0.804235	2.12563e-06	0.159299	0.0364541	X	X
PU1_12866	Ret %	chr2	rs77762937	203467470	1.5916e-07	203431804	5.2671e-10	1.39719e-07	-10.4894	1	194	0.000379784	0.879617	4.31873e-05	0.0998246	0.0201354	X	X
PU1_12866	HLSR count	chr2	rs72926946	203477868	7.432e-10	203431804	3.367e-10	1.39719e-07	-10.5147	1	182	0.000151058	0.784217	1.71112e-05	0.087552	0.128063	X	X
PU1_12866	Ret count	chr2	rs72926946	203477868	1.1213e-07	203431804	4.3098e-10	1.39719e-07	-10.5201	1	182	0.000519706	0.879558	5.887e-05	0.0994281	0.0204354	X	X
PU1_12866	HLSR %	chr2	rs113867238	203495058	2.4967e-09	203415977	2.2708e-11	1.39719e-07	-10.2513	0.99	175	6.95596e-05	0.861808	7.88215e-06	0.0972471	0.0408671	X	X
PU1_12884	MCV	chr2	rs11896061	204094581	4.425e-07	204159153	1.3646e-07	6.10591e-07	-0.393952	0.13	129	0.0673486	0.621744	0.0127092	0.115501	0.182697	X	X
PU1_12884	MSCV	chr2	rs11896061	204094581	2.1269e-12	204099222	1.4679e-15	6.10591e-07	-3.21496	0.87	129	2.32481e-09	0.689146	4.3871e-10	0.128221	0.182634	X	X
PU1_12884	MRV	chr2	rs11896061	204094581	9.2167e-07	204099222	2.6811e-11	6.10591e-07	-3.50527	0.97	129	7.19252e-05	0.700205	1.35729e-05	0.130442	0.169268	X	X
PU1_12884	MCH	chr2	rs11896061	204094581	8.5359e-08	204189474	1.5333e-10	6.10591e-07	-8.09958	1	129	0.000409455	0.810004	7.72675e-05	0.152484	0.0370248	X	X
PU1_12884	MPV	chr2	rs11896061	204094581	3.8698e-14	204120214	1.169e-19	6.10591e-07	-8.45007	1	129	1.14219e-13	0.814793	2.15539e-14	0.15344	0.0317663	X	X
PU1_12884	Plt crit	chr2	rs13414715	204094965	3.1351e-09	204180921	1.0994e-11	6.10591e-07	-1.37594	0.48	128	1.40137e-05	0.643944	2.60928e-06	0.117514	0.238526	X	X
PU1_12884	Plt count	chr2	rs13414715	204094965	1.2595e-18	204167374	7.4885e-22	6.10591e-07	-2.06222	0.8	128	4.12112e-16	0.645633	7.67335e-17	0.117849	0.236518	X	X
PU1_13043	Hb conc	chr2	rs73058939	208503211	7.7019e-09	208541632	2.6647e-09	4.3552e-08	-14.9798	1	316	0.00172413	0.628185	0.000417222	0.149815	0.219859	X	X
PU1_13043	MCV	chr2	rs4675690	208507807	8.6181e-08	208507807	8.6181e-08	4.3552e-08	-0.0987955	0.01515	326	0.0226765	0.592935	0.00550913	0.141678	0.237202	X	X
PU1_13043	MCH	chr2	rs4675690	208507807	6.4444e-11	208507807	6.4444e-11	4.3552e-08	-0.150938	0.01584	326	2.8573e-05	0.557962	6.94163e-06	0.132458	0.309544	X	X
PU1_13171	Eosino count	chr2	rs12616485	213850600	2.6379e-67	213826151	5.1649e-149	2.98802e-20	-40.8803	1	461	2.69797e-144	0.00988628	2.70166e-142	0.989978	0.000135445	X	X
PU1_13171	Eosino %	chr2	rs12616485	213850600	2.01e-74	213826151	8.28e-159	2.99e-20	-40.8803	1	461	7.2e-154	0.00988628	7.21e-152	0.989978	0.000135445	X	X
PU1_13361	Mono count	chr2	rs6736362	219115108	1.0091e-19	219115108	1.0091e-19	7.344e-17	-18.8802	0.98	296	7.16962e-16	0.00588821	1.16823e-13	0.959082	0.03503	X	X
PU1_13361	RBC dist width	chr2	rs6736362	219115108	3.255e-40	219115108	3.255e-40	7.344e-17	-19.2897	1	296	7.44295e-36	0.00597349	1.21276e-33	0.97312	0.0209066	X	X
PU1_13361	HLSR count	chr2	rs3731859	219124222	1.0134e-20	219124222	1.0134e-20	7.344e-17	-16.4144	1	305	2.67722e-17	0.00550119	4.36233e-15	0.895386	0.0991127	X	X
PU1_13361	HLSR %	chr2	rs3731859	219124222	5.2615e-24	219124222	5.2615e-24	7.344e-17	-17.4099	1	305	2.04435e-20	0.00576126	3.33111e-18	0.938192	0.0560465	X	X
PU1_13361	WBC count	chr2	rs13003334	219124921	1.0352e-10	219124921	1.0352e-10	7.344e-17	-19.2691	1	305	4.14554e-07	0.00572985	6.75484e-05	0.933022	0.0611798	X	X
PU1_13361	Baso count	chr2	rs13419763	219134950	5.7306e-09	219134950	5.7306e-09	7.344e-17	-16.553	0.99	323	9.19142e-06	0.00518383	0.00149771	0.843187	0.150123	X	X
PU1_13361	Neut count	chr2	rs13419763	219134950	6.376e-11	219134950	6.376e-11	7.344e-17	-19.2935	1	323	2.50985e-07	0.00561206	4.08972e-05	0.91366	0.0806865	X	X
PU1_13361	Lym %	chr2	rs13419763	219134950	2.93e-07	219046122	4.86e-08	7.34e-17	-31.3599	1	323	0.000399392	0.00529787	0.0650796	0.862605	0.0666181	X	X
PU1_13361	Ret count	chr2	rs62182826	219148723	4.3937e-20	219148723	4.3937e-20	7.344e-17	-18.5253	0.99	327	1.9756e-16	0.00581706	3.21919e-14	0.947407	0.0467761	X	X
PU1_13361	Ret %	chr2	rs62182826	219148723	7.5152e-24	219148723	7.5152e-24	7.344e-17	-18.7088	1	327	4.3265e-20	0.00590011	7.04993e-18	0.961078	0.0330218	X	X
PU1_13361	Plt crit	chr2	rs992157	219154781	5.0047e-30	219154781	5.0047e-30	7.344e-17	-14.8789	1	327	2.1048e-26	0.00554975	3.41653e-24	0.899895	0.0945548	X	X
PU1_13361	Plt count	chr2	rs10193383	219157692	8.0865e-31	219093934	1.2351e-65	7.344e-17	-28.7151	1	326	1.31185e-60	0.00619437	2.10399e-58	0.99347	0.000335276	X	X
PU1_13361	Mono %	chr2	rs10193189	219187603	9.9183e-10	219187603	9.9183e-10	7.344e-17	-12.1945	0.99	322	2.74307e-06	0.00644281	0.000357875	0.83902	0.154176	X	X
PU1_13361	MCH	chr2	rs1473901	219188838	1.4508e-09	219272294	6.3878e-12	1.74307e-11	-22.0224	1	322	1.24623e-07	0.00759228	1.62589e-05	0.99051	0.00188162	X	X
PU1_13361	Plt dist width	chr2	rs3731861	219191256	1.4934e-12	219093934	1.0723e-86	7.344e-17	-28.7151	1	322	1.63039e-81	0.00856093	1.88728e-79	0.990976	0.000463368	X	X
PU1_13361	MPV	chr2	rs3731861	219191256	4.0335e-08	219093934	1.5281e-71	7.344e-17	-28.7151	1	322	2.46054e-66	0.00856093	2.84822e-64	0.990976	0.000463368	X	X
PU1_13361	Imm ret frac	chr2	rs10932774	219191569	3.4113e-11	219274142	1.1961e-15	1.74307e-11	-20.4373	0.98	323	4.00851e-11	0.00856368	4.64009e-09	0.991297	0.000139026	X	X
PU1_13558	Mono count	chr2	rs13024433	225774612	1.4037e-22	225727663	2.5679e-49	1.0239e-11	-20.2133	1	447	4.01625e-44	0.173116	1.91073e-43	0.823564	0.00332071	X	X
PU1_13558	Mono %	chr2	rs13024433	225774612	1.4352e-18	225750861	1.9508e-35	1.94542e-13	-24.1025	1	447	2.21317e-30	0.173116	1.05291e-29	0.823564	0.00331976	X	X
PU1_13558	Plt dist width	chr2	rs13024433	225774612	5.2208e-43	225742080	6.6923e-266	1.94542e-13	-25.4464	1	447	1.88798e-260	0.173334	8.98204e-260	0.824618	0.00204789	X	X
PU1_13558	MPV	chr2	rs11679104	225830996	3.1306e-07	225816053	7.6187e-17	1.94542e-13	-25.668	0.99	486	7.07217e-12	0.173332	3.36402e-11	0.824469	0.00219807	X	X
PU1_13600	Ret count	chr2	rs2972154	227065811	1.6452e-11	227099180	2.641e-19	5.71293e-37	-73.1311	1	312	7.63244e-17	0.000466187	1.63636e-13	0.999483	5.08358e-05	X	X
PU1_13600	Ret %	chr2	rs2972154	227065811	2.0391e-08	227099180	3.0243e-15	5.71293e-37	-73.2149	1	312	4.70415e-13	0.000466188	1.00855e-09	0.999485	4.91639e-05	X	X
PU1_13600	RBC count	chr2	rs2943636	227087284	4.1836e-14	227087284	4.1836e-14	1.6929e-30	-53.1654	1	294	3.45769e-11	0.000233075	1.48221e-07	0.999123	0.000644146	X	X
PU1_13601	RBC count	chr2	rs2943636	227087284	4.1836e-14	227087284	4.1836e-14	1.6929e-30	-53.1654	1	294	2.55945e-10	0.00172527	1.47965e-07	0.997393	0.000881276	X	X
PU1_13600	Ht %	chr2	rs2943637	227088577	1.097e-08	227088577	1.097e-08	1.6929e-30	-53.2874	1	291	4.07571e-06	0.000227887	0.0174714	0.976833	0.00546344	X	X
PU1_13600	Hb conc	chr2	rs2943637	227088577	9.1614e-12	227088577	9.1614e-12	1.6929e-30	-53.2082	1	291	5.91583e-09	0.000232556	2.53595e-05	0.996873	0.00286877	X	X
PU1_13601	Ht %	chr2	rs2943637	227088577	1.097e-08	227088577	1.097e-08	1.6929e-30	-53.2874	1	291	3.01759e-05	0.00168724	0.017445	0.975357	0.00548078	X	X
PU1_13601	Hb conc	chr2	rs2943637	227088577	9.1614e-12	227088577	9.1614e-12	1.6929e-30	-53.2082	1	291	4.3795e-08	0.00172161	2.53184e-05	0.995255	0.00299756	X	X
PU1_13600	Lym count	chr2	rs1515114	227098387	1.2231e-09	227098387	1.2231e-09	1.6929e-30	-53.1649	1	291	2.17228e-07	0.000230553	0.000931194	0.988208	0.0106301	X	X
PU1_13600	MSCV	chr2	rs1515114	227098387	3.5031e-13	227099180	6.3346e-17	1.6929e-30	-59.6245	1	291	1.51151e-14	0.000233218	6.4794e-11	0.999741	2.60903e-05	X	X
PU1_13600	HLSR count	chr2	rs1515114	227098387	4.91e-08	227099180	5.4644e-14	1.6929e-30	-59.5903	1	291	5.27082e-12	0.000233218	2.25945e-08	0.999741	2.53065e-05	X	X
PU1_13600	MRV	chr2	rs1515114	227098387	4.0379e-08	227103717	1.3131e-12	1.6929e-30	-59.5095	1	291	1.02646e-10	0.000233218	4.40012e-07	0.999741	2.50307e-05	X	X
PU1_13601	Lym count	chr2	rs1515114	227098387	1.2231e-09	227098387	1.2231e-09	1.6929e-30	-53.1649	1	291	1.60815e-06	0.0017068	0.000929712	0.986634	0.0107277	X	X
PU1_13601	MRV	chr2	rs1515114	227098387	4.0379e-08	227103717	1.3131e-12	1.6929e-30	-59.5095	1	291	7.59886e-10	0.00172652	4.39308e-07	0.99814	0.000132824	X	X
PU1_13601	Ret %	chr2	rs1515114	227098387	6.8794e-08	227099180	3.0243e-15	1.6929e-30	-59.564	1	291	1.72097e-12	0.00172653	9.94933e-10	0.998146	0.000127898	X	X
PU1_13601	HLSR count	chr2	rs1515114	227098387	4.91e-08	227099180	5.4644e-14	1.6929e-30	-59.5903	1	291	3.90201e-11	0.00172653	2.25585e-08	0.998146	0.000127853	X	X
PU1_13601	Ret count	chr2	rs1515114	227098387	2.101e-11	227099180	2.641e-19	1.6929e-30	-59.5941	1	291	2.81485e-16	0.00172653	1.62733e-13	0.998146	0.000127702	X	X
PU1_13601	MSCV	chr2	rs1515114	227098387	3.5031e-13	227099180	6.3346e-17	1.6929e-30	-59.6245	1	291	1.11898e-13	0.00172653	6.46907e-11	0.998147	0.000126679	X	X
PU1_13600	Plt dist width	chr2	rs7604102	227107950	8.546e-08	227016984	1.7927e-11	5.72731e-13	-20.3324	1	307	3.48213e-09	0.000233218	1.49269e-05	0.999738	1.38877e-05	X	X
PU1_13600	RBC dist width	chr2	rs2673127	227134379	7.5345e-09	227205783	4.1467e-10	1.6929e-30	-60.8523	1	328	1.09014e-07	0.00023293	0.000467303	0.998473	0.000826516	X	X
PU1_13601	RBC dist width	chr2	rs2673127	227134379	7.5345e-09	227205783	4.1467e-10	1.6929e-30	-60.8523	1	328	8.06206e-07	0.00172261	0.000466076	0.99584	0.00197083	X	X
PU1_13601	Plt dist width	chr2	rs12994089	227198158	2.9725e-09	227291415	2.3148e-29	1.15171e-09	-17.2164	0.99	447	7.35494e-26	0.00172683	4.25178e-23	0.998252	2.12919e-05	X	X
PU1_13601	MPV	chr2	rs12994089	227198158	4.6522e-07	227258899	1.7928e-07	1.6929e-30	-64.8156	1	447	0.00029274	0.00142852	0.169229	0.825771	0.00327899	X	X
PU1_13985	WBC count	chr2	rs73094343	238812493	4.8069e-07	238873673	1.4836e-09	4.2694e-10	-18.8387	1	483	0.000980418	0.776203	0.000265405	0.209997	0.0125538	X	X
PU1_14035	Mono count	chr2	rs70961718	241525858	6.2302e-08	241569692	2.6798e-36	2.16399e-12	-23.2863	1	572	1.03544e-29	0.682813	4.67175e-30	0.307982	0.00920525	X	X
PU1_14035	Mono %	chr2	rs17846970	241533512	1.3221e-07	241569692	1.5657e-33	2.16399e-12	-23.2863	0.98	562	7.45208e-27	0.683355	3.35359e-27	0.307432	0.00921256	X	X
PU1_14035	MPV	chr2	rs17846970	241533512	9.5096e-22	241510903	1e-300	2.16399e-12	-23.6834	1	562	0	0.684342	0	0.307891	0.00776777	X	X
PU1_14038	Mono count	chr2	rs2975787	241571572	7.325e-26	241569692	2.6798e-36	3.77781e-13	-23.2629	0.99	486	1.83508e-30	0.121013	1.32824e-29	0.875867	0.00312055	X	X
PU1_14038	Mono %	chr2	rs2975787	241571572	2.8103e-21	241569692	1.5657e-33	3.77781e-13	-23.2629	1	486	1.31966e-27	0.121013	9.55179e-27	0.875867	0.00312055	X	X
PU1_14716	MSCV	chr3	rs11709127	20228009	9.4645e-07	20307645	1.1993e-27	1.52445e-09	-18.2172	1	563	4.74105e-21	0.546605	3.87765e-21	0.446997	0.00639774	X	X
PU1_14784	Ht %	chr3	rs6807788	23453798	1.1659e-11	23413031	1.4569e-12	8.12131e-25	-51.4997	1	469	2.17822e-10	0.000731622	2.94686e-07	0.989696	0.00957214	X	X
PU1_14854	Plt dist width	chr3	rs2278480	25635743	1.2462e-09	25632113	1.047e-10	1.13487e-12	-18.1612	1	424	4.43792e-06	0.105293	3.43468e-05	0.814099	0.0805696	X	X
PU1_14854	Plt count	chr3	rs4256092	25649565	1.2591e-08	25632113	4.7349e-09	1.13487e-12	-17.9065	1	387	0.000175644	0.0693221	0.00135879	0.532311	0.396832	X	X
PU1_14854	Plt crit	chr3	rs4256092	25649565	4.4202e-07	25586255	2.0408e-07	1.13487e-12	-24.8139	1	387	0.00571144	0.0679632	0.044184	0.522167	0.359974	X	X
PU1_14889	Plt count	chr3	rs903346	27375517	2.0827e-14	27418896	2.2289e-20	2.14831e-10	-11.8079	1	423	9.20572e-15	0.687644	3.23351e-15	0.24082	0.0715356	X	X
PU1_14889	Plt dist width	chr3	rs9847010	27382214	1.4022e-13	27418896	4.6904e-24	2.14831e-10	-11.6508	1	424	1.21658e-18	0.684835	4.30683e-19	0.241704	0.0734609	X	X
PU1_14889	Plt crit	chr3	rs9870054	27401014	6.3416e-16	27418896	7.0469e-24	2.14831e-10	-11.9239	1	424	3.80967e-18	0.681868	1.39448e-18	0.248897	0.0692352	X	X
PU1_15596	Lym %	chr3	rs12488225	47235107	4.35e-11	47175194	2.1e-34	3.27e-21	-44.0468	1	118	2.84516e-30	0.00461058	6.14221e-28	0.995343	4.6679e-05	X	X
PU1_15596	MPV	chr3	rs11920354	47262246	5.6718e-24	47297060	2.697e-27	1.15071e-22	-47.6284	1	124	8.50067e-23	0.00402004	2.10082e-20	0.993473	0.00250672	X	X
PU1_15596	Ret count	chr3	rs7632501	47268306	3.063e-21	47305392	1.03e-51	1.15071e-22	-47.3651	1	126	3.38649e-47	0.00384669	8.76944e-45	0.996114	3.88884e-05	X	X
PU1_15596	Ret %	chr3	rs7632501	47268306	2.7673e-21	47305392	1.0898e-50	1.15071e-22	-47.3651	1	126	3.51425e-46	0.00384669	9.10027e-44	0.996114	3.8878e-05	X	X
PU1_15596	HLSR count	chr3	rs7632501	47268306	5.2334e-22	47305392	1.1763e-65	1.15071e-22	-47.3651	1	126	4.38819e-61	0.00384669	1.13634e-58	0.996114	3.887e-05	X	X
PU1_15596	HLSR %	chr3	rs7632501	47268306	7.01e-22	47305392	1.897e-64	1.15071e-22	-47.3651	1	126	6.96061e-60	0.00384669	1.80247e-57	0.996114	3.887e-05	X	X
PU1_15596	Plt dist width	chr3	rs2276854	47276968	1.1763e-69	47297060	2.1843e-78	1.15071e-22	-47.6497	1	124	8.80336e-74	0.00376526	2.32916e-71	0.996198	3.63116e-05	X	X
PU1_15596	Mono %	chr3	rs11921117	47294000	6.4668e-14	47208986	6.2473e-15	3.27192e-21	0.393342	0.02277	113	6.84779e-11	0.00272025	1.71198e-08	0.676872	0.320408	X	X
PU1_15596	MSCV	chr3	rs11921117	47294000	2.1845e-07	47305392	5.6734e-09	1.15071e-22	-47.3651	1	113	3.52172e-05	0.00331558	0.00880449	0.827308	0.160536	X	X
PU1_15596	MRV	chr3	rs11921117	47294000	6.5009e-08	47305392	8.7224e-16	1.15071e-22	-47.3651	1	113	1.60009e-11	0.00398382	4.00031e-09	0.995976	4.03477e-05	X	X
PU1_15596	Imm ret frac	chr3	rs11713101	47338554	5.6209e-10	47305392	7.7939e-40	1.15071e-22	-47.3651	1	114	1.62744e-35	0.00291931	5.55832e-33	0.997051	2.9499e-05	X	X
PU1_15596	Baso count	chr3	rs62246470	47391729	7.7731e-10	47399753	1.0908e-11	4.31825e-23	-41.2044	1	116	6.10667e-08	0.00215624	2.76922e-05	0.977599	0.0202168	X	X
PU1_15731	Plt dist width	chr3	rs353551	52217088	3.1573e-08	52308845	1.2418e-10	1.5184e-06	-4.27598	0.92	166	0.000123589	0.778048	1.69079e-05	0.105277	0.116535	X	X
PU1_15731	HLSR %	chr3	rs353551	52217088	3.9134e-15	52310442	2.659e-28	1.5184e-06	-10.8722	0.99	166	1.98458e-21	0.871891	2.71503e-22	0.119191	0.00891753	X	X
PU1_15731	HLSR count	chr3	rs353551	52217088	9.2054e-19	52310442	5.5478e-33	1.5184e-06	-10.8722	1	166	4.52353e-26	0.871891	6.18849e-27	0.119191	0.00891753	X	X
PU1_15731	Imm ret frac	chr3	rs352158	52217704	6.0931e-10	52310442	1.1882e-15	1.5184e-06	-10.8722	0.98	166	6.19075e-09	0.871888	8.46936e-10	0.119191	0.00892049	X	X
PU1_15731	Ret %	chr3	rs524986	52228496	2.4552e-12	52310442	6.8143e-22	1.5184e-06	-10.8722	1	169	4.39548e-15	0.870281	6.10656e-16	0.120818	0.00890108	X	X
PU1_15731	Ret count	chr3	rs524986	52228496	2.3136e-16	52310442	9.3355e-27	1.5184e-06	-10.8722	1	169	6.80696e-20	0.870281	9.45678e-21	0.120818	0.00890107	X	X
PU1_15731	RBC dist width	chr3	rs104903	52230475	6.0047e-07	52325759	2.3368e-08	1.5184e-06	-4.06081	0.96	170	0.0162204	0.742085	0.0022577	0.101915	0.137522	X	X
PU1_15731	Plt count	chr3	rs181274	52233861	5.3164e-08	52333671	6.6045e-10	1.5184e-06	-4.16193	0.99	173	0.00048862	0.785613	6.89239e-05	0.109777	0.104053	X	X
PU1_15731	Plt crit	chr3	rs352166	52238677	1.5225e-09	52288945	6.7296e-11	1.5184e-06	-4.25021	0.93	174	5.4255e-05	0.75726	7.6683e-06	0.10566	0.137018	X	X
PU1_15731	RBC count	chr3	rs352165	52242902	2.2442e-13	52305633	1.556e-15	1.5184e-06	-4.28947	0.94	176	2.76789e-09	0.773613	3.95837e-10	0.109466	0.116921	X	X
PU1_15731	Ht %	chr3	rs352165	52242902	1.2312e-12	52333671	6.409e-15	1.5184e-06	-4.2895	0.97	176	1.02861e-08	0.774535	1.47103e-09	0.109608	0.115857	X	X
PU1_15731	Hb conc	chr3	rs352165	52242902	9.849e-16	52333671	3.716e-18	1.5184e-06	-4.28958	0.98	176	6.06963e-12	0.775488	8.68021e-13	0.109755	0.114757	X	X
PU1_15751	Ret count	chr3	rs2240916	52859212	1.5409e-17	52761570	1.943e-34	3.3896e-08	-15.2346	0.97	299	1.00006e-27	0.743313	3.36035e-28	0.249694	0.0069927	X	X
PU1_15751	Ret %	chr3	rs2240916	52859212	1.7684e-15	52761570	2.0663e-31	3.3896e-08	-15.2346	1	299	9.9625e-25	0.743313	3.34754e-25	0.249694	0.00699268	X	X
PU1_15751	HLSR count	chr3	rs2240916	52859212	2.2353e-16	52761570	3.9621e-43	3.3896e-08	-15.2347	1	299	2.30177e-36	0.743313	7.73428e-37	0.249694	0.00699261	X	X
PU1_15751	HLSR %	chr3	rs2240916	52859212	3.9245e-15	52761570	1.2417e-40	3.3896e-08	-15.2347	1	299	6.95756e-34	0.743313	2.33784e-34	0.249694	0.00699261	X	X
PU1_15751	RBC dist width	chr3	rs77223362	52865125	1.8571e-09	52869263	6.1708e-22	1.34819e-09	-11.8625	1	294	7.49236e-16	0.704931	2.5336e-16	0.237805	0.0572633	X	X
PU1_15751	WBC count	chr3	rs11718060	52875546	1.7108e-09	52875546	1.7108e-09	1.34819e-09	-3.99876	0.92	304	0.000561105	0.629009	0.0001934	0.215255	0.154981	X	X
PU1_15751	Neut count	chr3	rs11718060	52875546	3.9187e-10	52849493	3.2809e-10	1.34819e-09	-10.6849	1	304	0.000109358	0.645422	3.76932e-05	0.221129	0.133302	X	X
PU1_15751	Hb conc	chr3	rs11130329	52896855	1.5958e-07	52815905	2.1933e-23	1.34819e-09	-16.8149	0.99	319	2.03986e-16	0.730853	7.22288e-17	0.25868	0.0104664	X	X
PU1_15751	Mono %	chr3	rs75791629	52929072	3.7761e-07	52942776	1.875e-08	1.34819e-09	-7.56764	0.99	335	0.00358909	0.680641	0.00131713	0.24913	0.0653221	X	X
PU1_15848	MCV	chr3	rs9881154	56713249	1.3772e-07	56736942	6.4683e-08	4.56296e-08	-9.64164	1	523	0.0109475	0.531277	0.00480645	0.231037	0.221932	X	X
PU1_15848	RBC count	chr3	rs7432897	56731110	5.644e-31	56769000	9.5855e-43	4.56296e-08	-10.4089	1	517	3.23285e-36	0.675852	1.35761e-36	0.283411	0.0407368	X	X
PU1_15848	Ht %	chr3	rs7432897	56731110	2.5979e-21	56780003	2.349e-35	4.56296e-08	-11.1603	1	517	1.22767e-28	0.682528	5.1555e-29	0.28631	0.0311622	X	X
PU1_15848	Hb conc	chr3	rs7432897	56731110	5.7039e-19	56780003	1.3908e-32	4.56296e-08	-11.5594	1	517	5.20203e-26	0.686084	2.18455e-26	0.287855	0.0260614	X	X
PU1_15848	MCH	chr3	rs4681746	56733384	1.9192e-07	56736942	4.7735e-08	4.56296e-08	-9.75229	1	515	0.0218926	0.43538	0.00915694	0.178555	0.355015	X	X
PU1_15848	Plt crit	chr3	rs11712278	56733738	9.5805e-11	56780003	2.3028e-12	4.56296e-08	-11.0596	1	513	3.47025e-06	0.637245	1.44674e-06	0.264686	0.0980642	X	X
PU1_15848	MPV	chr3	rs11712278	56733738	8.5124e-100	56813231	3.4129e-251	4.56296e-08	-14.9137	1	513	3.22767e-244	0.702305	1.34561e-244	0.292741	0.00495423	X	X
PU1_15848	Plt count	chr3	rs11712278	56733738	3.8482e-56	56812738	6.941e-103	4.56296e-08	-14.9137	1	513	3.99953e-96	0.702305	1.6674e-96	0.292741	0.00495423	X	X
PU1_17073	Eosino %	chr3	rs4682395	112008984	5.62e-08	112059768	1.1e-41	8.55e-25	-51.9752	1	769	6.38e-39	6.94e-05	9.19e-35	0.99993	7.25e-07	X	X
PU1_17073	Eosino count	chr3	rs4682395	112008984	2.829e-08	112052927	9.4564e-35	8.5479e-25	-52.381	1	769	8.15182e-32	6.94329e-05	1.17398e-27	0.99993	6.43225e-07	X	X
PU1_17580	Plt count	chr3	rs13076802	124353868	1.9823e-07	124340222	1.5606e-24	3.25823e-10	-19.5919	1	722	3.94956e-28	0.645713	2.12884e-28	0.347981	0.00630613	X	X
PU1_17580	MPV	chr3	rs12185948	124365209	2.1399e-20	124344379	1.3471e-221	3.25823e-10	-19.5306	1	731	8.67898e-215	0.646084	4.68606e-215	0.34879	0.00512628	X	X
PU1_17578	Plt dist width	chr3	rs333300	124377632	6.9972e-81	124441501	4.1375e-158	2.95743e-09	-5.82164	0.98	743	2.03767e-151	0.434476	1.76909e-151	0.375308	0.190216	X	X
PU1_17578	MPV	chr3	rs3772784	124394657	7.4203e-182	124344379	1.3471e-221	2.95743e-09	-15.4995	0.98	733	7.14979e-215	0.532247	6.16832e-215	0.459098	0.00865495	X	X
PU1_17578	Plt count	chr3	rs3772784	124394657	6.2045e-09	124340222	1.5606e-24	2.95743e-09	-17.5751	1	733	3.26712e-28	0.534141	2.81864e-28	0.460767	0.0050919	X	X
PU1_17578	Lym count	chr3	rs332507	124435110	3.0582e-08	124435110	3.0582e-08	2.95743e-09	-2.9616	0.53	540	0.0327123	0.412871	0.0245096	0.307114	0.222793	X	X
PU1_17578	RBC dist width	chr3	rs332507	124435110	1.0388e-09	124435110	1.0388e-09	2.95743e-09	-2.924	0.55	540	0.00145603	0.424853	0.00109093	0.315751	0.256849	X	X
PU1_17578	Neut %	chr3	rs332507	124435110	9.206e-11	124435110	9.206e-11	2.95743e-09	-2.94697	0.57	540	0.000167048	0.394774	0.00012516	0.29266	0.312274	X	X
PU1_17578	MCV	chr3	rs332507	124435110	9.6703e-08	124435110	9.6703e-08	2.95743e-09	-2.87861	0.62	540	0.0303141	0.43276	0.0227127	0.322325	0.191889	X	X
PU1_17578	Lym %	chr3	rs332507	124435110	2.42e-08	124435110	2.42e-08	2.96e-09	-3.01509	0.66	540	0.0183112	0.405461	0.0137196	0.301177	0.261331	X	X
PU1_17578	Plt crit	chr3	rs332507	124435110	2.1448e-22	124451570	9.6717e-31	2.95743e-09	-5.82153	0.94	540	8.15255e-25	0.458148	6.10827e-25	0.34126	0.200592	X	X
PU1_17578	Mono count	chr3	rs332507	124435110	2.4894e-08	124440780	1.9771e-09	2.95743e-09	-5.82164	0.95	540	0.00116573	0.461466	0.000873422	0.343825	0.192671	X	X
PU1_17578	Mono %	chr3	rs332507	124435110	6.1066e-08	124376653	1.6242e-08	2.95743e-09	-6.92846	0.98	540	0.0036838	0.490186	0.00276007	0.365896	0.137474	X	X
PU1_17578	MSCV	chr3	rs332507	124435110	2.7891e-07	124483089	1.7532e-08	3.9927e-08	-7.17484	0.99	540	0.00875132	0.489959	0.00655689	0.36581	0.128923	X	X
PU1_17601	MPV	chr3	rs7373111	124666723	3.647e-13	124598499	1.0366e-37	3.3481e-08	-14.3661	0.99	468	1.41313e-30	0.907513	1.28797e-31	0.0826145	0.0098723	X	X
PU1_17607	Ht %	chr3	rs77656134	124753314	3.9335e-07	124727747	2.3112e-08	1.13123e-22	-42.1086	1	459	3.12395e-06	0.000247854	0.0110525	0.875775	0.112922	X	X
PU1_18115	MSCV	chr3	rs34169305	141071293	1.4882e-31	141125705	2.5405e-42	9.96074e-09	-13.3976	1	315	5.9929e-36	0.620912	3.48901e-36	0.361311	0.0177762	X	X
PU1_18115	MCH	chr3	rs13100711	141082990	3.0123e-43	141178347	1.1235e-50	7.05297e-08	-8.49399	0.99	307	1.06943e-43	0.58793	6.5891e-44	0.361738	0.0503315	X	X
PU1_18115	Ht %	chr3	rs13068065	141095724	3.4729e-12	141094209	3.0342e-15	9.96074e-09	-13.4821	1	275	1.86611e-09	0.602346	1.17815e-09	0.38011	0.0175443	X	X
PU1_18115	RBC count	chr3	rs9858603	141095949	4.4783e-49	141109348	1.6467e-58	9.96074e-09	-13.4572	1	273	4.71335e-52	0.6029	2.97481e-52	0.38035	0.0167504	X	X
PU1_18115	Hb conc	chr3	rs6767786	141104180	1.0605e-10	141106954	3.0696e-14	9.96074e-09	-13.5119	1	247	2.54239e-08	0.601748	1.61302e-08	0.381614	0.016638	X	X
PU1_18115	Neut %	chr3	rs2011092	141124607	1.7325e-09	141125186	1.2079e-17	9.96074e-09	-13.4692	1	245	9.10224e-12	0.59027	6.06879e-12	0.393391	0.0163381	X	X
PU1_18115	Imm ret frac	chr3	rs6767899	141125439	1.158e-08	141216134	1.8825e-11	6.8228e-07	-6.38996	1	245	1.00911e-05	0.573167	6.72825e-06	0.38171	0.0451068	X	X
PU1_18115	HLSR %	chr3	rs6767899	141125439	5.4722e-07	141093285	4.6657e-09	9.96074e-09	-13.5317	1	245	0.0025909	0.575692	0.00172749	0.383479	0.0365106	X	X
PU1_18115	Lym count	chr3	rs13091182	141133960	4.9887e-15	141125705	1.0674e-20	9.96074e-09	-13.4548	0.99	237	7.91084e-15	0.58806	5.32278e-15	0.395509	0.0164308	X	X
PU1_18115	MPV	chr3	rs6785073	141139330	8.3498e-08	141140366	3.5232e-14	9.96074e-09	-13.4368	1	239	2.83553e-08	0.591677	1.87788e-08	0.391682	0.0166416	X	X
PU1_18115	MRV	chr3	rs6789653	141150990	3.1649e-45	141142691	3.2572e-57	9.96074e-09	-13.2469	1	227	2.31972e-50	0.616998	1.36928e-50	0.364012	0.0189898	X	X
PU1_18115	MCV	chr3	rs6789653	141150990	7.8339e-47	141142691	4.3983e-56	9.96074e-09	-13.4537	1	227	2.09384e-49	0.617907	1.23595e-49	0.364563	0.0175304	X	X
PU1_18115	Mono %	chr3	rs9851256	141177845	9.252e-36	141249398	3.7119e-41	6.8228e-07	-2.86417	0.82	210	3.26791e-35	0.615281	1.13749e-35	0.212444	0.172274	X	X
PU1_18115	Mono count	chr3	rs9851256	141177845	1.0154e-27	141263990	3.8877e-32	6.8228e-07	-2.87382	0.92	210	3.07859e-26	0.616144	1.0716e-26	0.212756	0.1711	X	X
PU1_18115	Lym %	chr3	rs9851256	141177845	2.01e-13	141121814	2.97e-24	7.05e-08	-11.5836	1	210	3.91475e-18	0.727091	1.36264e-18	0.252886	0.0200231	X	X
PU1_18222	Ht %	chr3	rs10935505	143777966	1.3819e-07	143845892	8.2941e-12	1.94155e-12	-13.8299	1	275	2.89358e-06	0.183412	1.19327e-05	0.755754	0.0608189	X	X
PU1_19400	MCHC	chr3	rs12485254	182552324	1.2738e-07	182504850	1.7249e-08	1.82284e-24	-42.3717	1	373	2.22566e-06	0.000600135	0.00302162	0.812927	0.183449	X	X
PU1_20079	MPV	chr4	rs1268377	2782780	8.9757e-09	2841772	8.2054e-12	1.76894e-16	-32.8969	1	366	2.67517e-06	0.132886	1.73271e-05	0.860638	0.00645554	X	X
PU1_20089	Mono %	chr4	rs3775068	2888441	1.0416e-09	2888441	1.0416e-09	5.51264e-46	-47.9088	1	312	1.16756e-10	2.10277e-08	0.00336817	0.602669	0.393962	X	X
PU1_20089	MPV	chr4	rs3775068	2888441	4.9542e-15	2910702	8.6996e-16	5.51264e-46	-96.6547	1	312	8.82652e-17	3.45974e-08	2.54628e-09	0.99805	0.00194958	X	X
PU1_20089	Plt count	chr4	rs3775068	2888441	1.6021e-08	2942685	2.9828e-12	5.51264e-46	-97.7136	1	312	4.68812e-13	3.46622e-08	1.35243e-05	0.999939	4.72649e-05	X	X
PU1_20089	Neut count	chr4	rs7678161	2901600	1.3158e-08	2942541	2.5292e-10	5.51264e-46	-97.7136	1	312	1.59276e-11	3.38777e-08	0.000459482	0.977083	0.0224574	X	X
PU1_20870	Lym count	chr4	rs73234995	38760338	1.9826e-27	38677227	3.3434e-108	7.39646e-08	-13.6092	1	450	2.82006e-101	0.389851	4.38334e-101	0.60592	0.004229	X	X
PU1_20870	MSCV	chr4	rs67719080	38787252	9.9274e-07	38820986	1.0183e-13	1.44381e-08	-11.9597	1	508	1.47375e-07	0.341263	2.49927e-07	0.577925	0.0808118	X	X
PU1_20870	Mono %	chr4	rs67719080	38787252	4.7823e-07	38688919	3.7156e-13	1.44381e-08	-14.1978	1	508	4.10773e-07	0.368872	6.96612e-07	0.625498	0.00562859	X	X
PU1_20870	MCH	chr4	rs67719080	38787252	7.7699e-08	38689745	1.078e-26	1.44381e-08	-15.9061	1	508	1.91616e-20	0.369737	3.24953e-20	0.626989	0.0032735	X	X
PU1_20870	Neut %	chr4	rs5743596	38802528	1.0857e-12	38732962	2.6033e-23	1.44381e-08	-8.08667	1	506	6.39585e-17	0.340389	1.17184e-16	0.623292	0.0363197	X	X
PU1_20870	Lym %	chr4	rs5743596	38802528	5.67e-24	38716721	1.76e-42	1.44e-08	-13.3482	1	506	4.33249e-36	0.350166	7.93792e-36	0.641486	0.00834811	X	X
PU1_20870	MCV	chr4	rs6851685	38893843	1.3889e-08	38820986	1.6115e-21	1.44381e-08	-11.9401	0.99	508	3.656e-15	0.417842	4.98345e-15	0.569428	0.0127301	X	X
PU1_21315	Mono count	chr4	rs4865162	57767822	1.3689e-07	57765731	4.9496e-17	8.6874e-12	-17.5078	0.98	606	2.40103e-11	0.312879	5.15198e-11	0.671199	0.0159223	X	X
PU1_21315	MRV	chr4	rs781659	57779851	6.8199e-09	57770106	6.9372e-23	8.6874e-12	-17.4273	0.98	619	3.2899e-17	0.311974	7.08629e-17	0.671816	0.0162097	X	X
PU1_21900	Lym count	chr4	rs4302451	83820170	3.624e-20	83820170	3.624e-20	5.63892e-16	-19.0567	1	331	2.35548e-16	0.0138085	9.91715e-15	0.577283	0.408908	X	X
PU1_21900	Eosino count	chr4	rs4302451	83820170	1.2897e-09	83820170	1.2897e-09	5.63892e-16	-19.1594	1	331	1.28707e-05	0.0228687	0.000541887	0.96269	0.0138868	X	X
PU1_21900	WBC count	chr4	rs2868708	83903895	1.2007e-10	83903895	1.2007e-10	5.63892e-16	-19.1937	1	265	4.89737e-07	0.0186404	2.54785e-05	0.969646	0.0116879	X	X
PU1_21900	Plt dist width	chr4	rs72927138	83931687	2.3282e-07	83895317	2.3403e-11	5.63892e-16	-32.0328	1	269	9.31764e-08	0.0197937	4.61317e-06	0.979986	0.000215135	X	X
PU1_22046	Hb conc	chr4	rs7440770	88032797	2.1198e-16	88064431	1.2172e-43	1.79305e-18	-34.1655	1	287	9.38764e-38	0.219902	3.29166e-37	0.770968	0.00913018	X	X
PU1_22046	Ht %	chr4	rs7440770	88032797	5.7864e-14	88064431	4.2987e-41	1.79305e-18	-34.2708	1	287	2.7579e-35	0.21998	9.67023e-35	0.771243	0.00877708	X	X
PU1_22046	Baso %	chr4	rs7440770	88032797	1.0813e-07	87950825	1.4125e-29	1.79305e-18	-35.7419	1	287	2.23567e-24	0.220971	7.8391e-24	0.774763	0.00426632	X	X
PU1_22046	RBC count	chr4	rs7440770	88032797	2.0814e-09	88061353	2.2274e-27	1.79305e-18	-38.1658	1	287	1.39743e-21	0.22145	4.89991e-21	0.776464	0.00208596	X	X
PU1_22046	MCH	chr4	rs4693803	88068531	2.759e-23	87968798	5.6012e-45	1.79305e-18	-35.7462	0.99	314	8.5704e-39	0.290333	2.07845e-38	0.704046	0.00562099	X	X
PU1_22046	MCV	chr4	rs4693803	88068531	1.3501e-16	87970127	8.5145e-49	1.79305e-18	-35.742	1	314	1.16347e-42	0.290327	2.82159e-42	0.704031	0.00564227	X	X
PU1_22225	MPV	chr4	rs4699505	95449752	9.2495e-07	95414563	1.599e-18	7.71074e-23	-47.2191	1	267	1.46029e-15	0.000458151	3.18587e-12	0.999536	5.40892e-06	X	X
PU1_22423	Lym count	chr4	rs10213251	103549149	1.628e-08	103553926	1.452e-63	1.14828e-06	-10.1598	0.99	271	7.94581e-58	0.950807	2.95121e-59	0.0351744	0.0140185	X	X
PU1_22444	Mono %	chr4	rs223315	103805443	1.0313e-08	103793565	2.2604e-09	1.05081e-10	-13.9496	1	300	1.42574e-05	0.0354691	0.000300264	0.744795	0.219421	X	X
PU1_22444	HLSR %	chr4	rs3960788	103915618	2.4003e-09	103915618	2.4003e-09	6.50516e-11	-4.65085	0.94	244	0.000276781	0.0354552	0.00540214	0.689309	0.269557	X	X
PU1_22444	Ret count	chr4	rs3960788	103915618	9.6158e-09	103915618	9.6158e-09	6.50516e-11	-4.09981	0.96	244	0.00108703	0.0351659	0.0212164	0.683772	0.258758	X	X
PU1_22444	HLSR count	chr4	rs3960788	103915618	3.4367e-10	103915618	3.4367e-10	6.50516e-11	-6.12229	0.98	244	6.16126e-05	0.0386907	0.00120254	0.753086	0.206959	X	X
PU1_22493	Plt crit	chr4	rs6838778	105572384	4.5767e-07	105531101	4.9371e-09	2.64774e-27	-57.3763	1	453	1.02415e-07	8.46744e-06	0.0119359	0.986815	0.00124049	X	X
PU1_22725	Lym count	chr4	rs9995910	113055291	7.4014e-19	113119806	1.854e-22	9.65863e-09	-11.214	0.99	277	2.32109e-16	0.625348	1.25629e-16	0.338105	0.0365479	X	X
PU1_22725	Neut %	chr4	rs9995910	113055291	2.9751e-11	113063526	9.5882e-19	9.65863e-09	-12.0187	1	277	1.02425e-12	0.632723	5.54379e-13	0.342211	0.0250657	X	X
PU1_22725	Lym %	chr4	rs9995910	113055291	2.19e-17	113106121	5.45e-25	9.66e-09	-12.1545	1	277	4.47996e-19	0.633401	2.42478e-19	0.342589	0.02401	X	X
PU1_22724	Neut %	chr4	rs1436136	113063526	9.5882e-19	113063526	9.5882e-19	1.02341e-18	-27.2911	1	275	3.62994e-14	0.0224424	1.5668e-12	0.968601	0.00895653	X	X
PU1_22724	Lym %	chr4	rs1436136	113063526	1.16e-24	113106121	5.45e-25	1.02e-18	-27.3983	1	275	1.58793e-20	0.0224511	6.85405e-19	0.968981	0.00856814	X	X
PU1_22724	Lym count	chr4	rs10027758	113067482	9.8059e-22	113119806	1.854e-22	1.02341e-18	-24.9264	1	276	8.34264e-18	0.0224768	3.51365e-16	0.946337	0.0311859	X	X
PU1_23718	Plt crit	chr4	rs10024847	152443840	2.5973e-18	152416382	9.9799e-31	4.04621e-19	-34.1713	1	315	2.53722e-27	0.00968468	2.5931e-25	0.989791	0.000524239	X	X
PU1_23718	Plt count	chr4	rs10024847	152443840	6.4764e-23	152416382	5.1035e-35	4.04621e-19	-34.1713	1	315	2.44397e-31	0.00968468	2.4978e-29	0.989791	0.000524239	X	X
PU1_25110	MCHC	chr5	rs4594828	34528850	1.1065e-07	34514364	2.3942e-09	2.09467e-09	-8.81014	1	690	0.000913666	0.530722	0.000587451	0.339955	0.127822	X	X
PU1_25292	Hb conc	chr5	rs10440635	40490790	3.1287e-11	40590471	2.128e-11	1.28892e-07	-12.4354	1	438	1.8198e-09	0.000119594	1.51737e-05	0.997167	0.00269869	X	X
PU1_25292	Ht %	chr5	rs10440635	40490790	7.7122e-11	40490790	7.7122e-11	6.58509e-33	-57.3593	1	438	1.09106e-08	0.000119598	9.09741e-05	0.997202	0.00258744	X	X
PU1_25371	Lym count	chr5	rs13169563	43054747	1.0891e-08	43152216	5.1263e-12	2.74639e-25	-42.6042	1	396	1.42094e-09	8.04856e-05	1.76522e-05	0.999862	3.99298e-05	X	X
PU1_25371	Imm ret frac	chr5	rs13169563	43054747	2.7813e-13	43125795	8.8278e-18	2.74639e-25	-50.1638	1	396	3.98027e-15	8.04899e-05	4.94464e-11	0.999916	3.70932e-06	X	X
PU1_25371	HLSR %	chr5	rs13169563	43054747	1.1145e-09	43125795	4.7934e-14	2.74639e-25	-50.1638	1	396	2.01006e-11	8.04899e-05	2.49707e-07	0.999916	3.09005e-06	X	X
PU1_25371	HLSR count	chr5	rs13169563	43054747	1.4205e-10	43125795	2.9888e-15	2.74639e-25	-50.1638	1	396	1.3249e-12	8.049e-05	1.64591e-08	0.999918	1.83398e-06	X	X
PU1_25470	Imm ret frac	chr5	rs6881845	51399254	6.2578e-08	51399254	6.2578e-08	3.11893e-19	-27.2973	1	365	0.000472274	0.0203615	0.0220481	0.95051	0.00660818	X	X
PU1_25801	Plt dist width	chr5	rs152208	61715040	5.7175e-14	61694379	8.0196e-16	1.69425e-22	-8.51626	0.99	266	2.21376e-13	0.000107154	1.18283e-09	0.568214	0.431679	X	X
PU1_25801	MPV	chr5	rs247233	61753441	8.0403e-25	61694379	9.6347e-30	1.69425e-22	-8.5328	0.99	238	6.87773e-27	0.000121865	3.19672e-23	0.562043	0.437835	X	X
PU1_25801	Plt count	chr5	rs247233	61753441	1.0548e-13	61657377	5.7304e-14	1.69425e-22	-8.89228	1	238	2.78772e-12	0.00013008	1.29571e-08	0.600608	0.399262	X	X
PU1_26093	RBC dist width	chr5	rs7734148	72160974	1.8312e-12	72144005	1.4538e-36	4.42017e-09	-14.4378	1	297	4.05696e-30	0.492056	4.01721e-30	0.487026	0.0209175	X	X
PU1_26093	Lym %	chr5	rs61216603	72163793	3.49e-12	72167095	2.22e-13	4.42e-09	-14.7121	1	293	1.53432e-07	0.335477	1.54302e-07	0.334074	0.330449	X	X
PU1_26093	Plt crit	chr5	rs4704044	72180647	2.1579e-09	72159179	8.2816e-22	4.42017e-09	-11.3544	0.99	270	2.3136e-15	0.470928	2.43385e-15	0.495063	0.0340096	X	X
PU1_26093	Plt count	chr5	rs4704044	72180647	5.9016e-08	72144005	4.7781e-35	4.42017e-09	-14.4378	1	270	1.96247e-28	0.484093	2.06446e-28	0.509186	0.00672072	X	X
PU1_26228	MPV	chr5	rs13170865	75980948	2.6498e-45	75995839	1e-300	1.24086e-07	-13.5947	1	582	0	0.864622	0	0.127603	0.00777501	X	X
PU1_26244	MPV	chr5	rs1700675	76241762	1.0148e-12	76142020	1.5633e-90	1.40128e-07	-13.8452	1	398	3.69713e-198	0.780228	1.00246e-198	0.211473	0.00829838	X	X
PU1_26568	Eosino count	chr5	rs6873874	86383935	4.6106e-08	86383935	4.6106e-08	1.44089e-09	-3.75533	0.89	399	0.00269764	0.244218	0.00364425	0.325677	0.423763	X	X
PU1_26568	Eosino %	chr5	rs2544682	86390418	3.9e-07	86300257	2.86e-07	1.44e-09	-12.5158	1	391	0.0107506	0.267058	0.0144284	0.354892	0.352871	X	X
PU1_26723	Plt crit	chr5	rs2662280	90329458	5.6356e-07	90272798	1.5831e-22	1.10833e-13	-24.4723	0.99	317	6.79572e-18	0.0873837	7.08235e-17	0.910675	0.00194155	X	X
PU1_27131	RBC count	chr5	rs2288789	102600524	1.3705e-11	102600524	1.3705e-11	1.07214e-21	-15.6195	1	169	5.45845e-08	0.00206206	1.43526e-05	0.537601	0.460323	X	X
PU1_27131	Lym count	chr5	rs171695	102632040	8.7949e-09	102632040	8.7949e-09	1.07214e-21	-17.8883	1	194	2.93644e-05	0.00297722	0.00772008	0.780642	0.208631	X	X
PU1_27579	Lym count	chr5	rs250299	118680027	3.0759e-07	118669304	1.0225e-31	5.78788e-08	-14.6131	1	322	5.90324e-25	0.837723	1.09615e-25	0.155485	0.00679151	X	X
PU1_27684	Plt crit	chr5	rs12654806	122763965	8.6648e-10	122685348	4.4921e-10	1.89887e-13	-19.156	0.99	394	4.85572e-05	0.347453	8.44486e-05	0.603788	0.0486258	X	X
PU1_27684	Plt count	chr5	rs4572998	122791137	1.7165e-07	122700656	5.0834e-10	1.89887e-13	-19.3587	1	361	7.21324e-05	0.355078	0.000124482	0.61245	0.0322749	X	X
PU1_27883	RBC dist width	chr5	rs62373701	127416294	7.5339e-89	127350549	1e-300	1.41443e-16	-33.2167	1	200	0	0.0490076	0	0.950473	0.000519636	X	X
PU1_27930	Eosino %	chr5	rs2420148	130595408	1.76e-66	130674076	4.13e-123	3.89e-17	-24.1082	1	168	7.31e-120	0.00014056	5.2e-116	0.999793	6.67e-05	X	X
PU1_27930	Plt count	chr5	rs2420148	130595408	2.5695e-09	130613600	1.5667e-17	3.49235e-28	-49.2822	1	168	1.02584e-14	0.00014056	7.29677e-11	0.999793	6.66741e-05	X	X
PU1_27930	MPV	chr5	rs2420148	130595408	7.0415e-33	130613600	1.471e-65	3.49235e-28	-49.2822	1	168	2.17702e-62	0.00014056	1.5485e-58	0.999793	6.6674e-05	X	X
PU1_27930	Eosino count	chr5	rs2420148	130595408	6.7467e-70	130674076	6.5377e-136	3.89274e-17	-24.1082	1	168	1.15656e-132	0.00014056	8.22657e-129	0.999793	6.6674e-05	X	X
PU1_27930	Lym count	chr5	rs78623258	130628103	8.8027e-12	130628103	8.8027e-12	3.49235e-28	-46.7748	1	148	4.44765e-09	0.000148582	2.99261e-05	0.99974	8.17432e-05	X	X
PU1_27930	WBC count	chr5	rs78623258	130628103	1.0003e-07	130674076	2.1745e-15	3.89274e-17	-24.1943	1	148	8.88906e-13	0.000148588	5.98104e-09	0.999782	6.98736e-05	X	X
PU1_27987	Mono count	chr5	rs31467	131436838	6.7099e-07	131436961	5.5316e-16	8.44812e-14	-24.7305	1	272	1.64664e-10	0.411027	2.32226e-10	0.579578	0.00939526	X	X
PU1_27987	MPV	chr5	rs31467	131436838	1.5514e-29	131410879	1.0398e-83	8.44812e-14	-25.2979	1	272	4.12947e-77	0.411741	5.82381e-77	0.580603	0.00765638	X	X
PU1_28446	RBC dist width	chr5	rs7725078	145453927	2.6439e-09	145548460	3.7183e-10	2.67499e-07	-3.79238	0.99	505	2.61117e-05	0.285286	5.24577e-05	0.571702	0.142934	X	X
PU1_28449	RBC dist width	chr5	rs2063005	145548460	3.7183e-10	145622053	1.3467e-10	2.49771e-12	-12.6045	1	463	8.82657e-08	0.002574	3.23487e-05	0.942806	0.0545872	X	X
PU1_28461	Ret count	chr5	rs10058265	145869715	4.7341e-09	145869715	4.7341e-09	2.99253e-18	-20.2917	0.99	470	1.87051e-05	0.0185384	0.000982193	0.973367	0.00709326	X	X
PU1_28461	Ret %	chr5	rs10062873	145896337	5.9496e-08	145896337	5.9496e-08	2.99253e-18	-20.3021	1	394	0.000191836	0.0183656	0.0100718	0.964168	0.00720237	X	X
PU1_28461	HLSR count	chr5	rs10463384	145914459	5.765e-07	145914459	5.765e-07	2.99253e-18	-20.3284	1	361	0.0014108	0.0171516	0.0739812	0.899337	0.00811978	X	X
PU1_28539	Mono count	chr5	rs216140	149443298	9.6636e-15	149501803	2.6262e-126	1.28392e-14	-29.174	1	356	1.58005e-120	0.0441649	3.41813e-119	0.95542	0.00041506	X	X
PU1_28539	Lym %	chr5	rs216141	149443994	1.44e-09	149432040	7.45e-10	1.28e-14	-24.5677	1	357	4.48913e-05	0.0420434	0.000965817	0.904018	0.0529279	X	X
PU1_28539	Neut %	chr5	rs216141	149443994	6.7953e-15	149404983	8.6596e-17	1.28392e-14	-21.7729	1	357	1.12746e-11	0.0439721	2.42569e-10	0.94594	0.0100878	X	X
PU1_28539	Mono %	chr5	rs216141	149443994	8.1778e-22	149500236	1.6084e-121	1.28392e-14	-29.174	1	357	9.49676e-116	0.0443973	2.04319e-114	0.955185	0.000417253	X	X
PU1_29300	Lym %	chr5	rs12659737	176742506	7.85e-29	176742506	7.85e-29	1.01e-17	-21.0644	1	239	1.22328e-22	0.17899	5.1145e-22	0.747618	0.0733926	X	X
PU1_29300	Neut %	chr5	rs12659737	176742506	2.1627e-23	176742506	2.1627e-23	1.00517e-17	-21.0763	1	239	2.63834e-17	0.1805	1.10308e-16	0.754012	0.0654881	X	X
PU1_29300	Neut count	chr5	rs28607106	176749588	1.58e-11	176689166	2.2898e-14	1.00517e-17	-30.0078	1	231	1.23766e-08	0.196382	4.93996e-08	0.783633	0.0199853	X	X
PU1_29567	MPV	chr6	rs9328171	3440212	2.4275e-34	3442886	1.0092e-40	3.74757e-17	-31.1883	1	500	1.63059e-35	0.0427518	3.64656e-34	0.956064	0.00118433	X	X
PU1_29716	Mono count	chr6	rs2802445	6940260	1.6684e-07	7039883	1.0951e-13	5.74495e-08	-13.2665	0.99	734	3.63764e-07	0.699371	1.51981e-07	0.292113	0.00851472	X	X
PU1_29963	Baso %	chr6	rs62385558	13196489	2.6968e-07	13282442	8.831e-09	1.27842e-09	-18.2591	1	453	0.00147356	0.756482	0.000434952	0.223106	0.018503	X	X
PU1_30699	Lym count	chr6	rs9394283	35189636	5.7461e-22	35139729	2.5141e-24	5.70433e-07	-4.21733	0.97	254	1.86161e-25	0.751625	5.80556e-26	0.234258	0.0141169	X	X
PU1_30699	Eosino %	chr6	rs9394288	35222010	5.96e-07	35251317	1.24e-19	5.7e-07	-12.4406	1	208	3.93e-13	0.758453	1.22e-13	0.235339	0.00620804	X	X
PU1_30991	RBC count	chr6	rs7744783	41812151	4.029e-97	41907855	9.2817e-266	4.53635e-10	-16.1907	1	214	3.95381e-259	0.246139	1.1997e-258	0.746784	0.0070768	X	X
PU1_30991	Lym %	chr6	rs2479721	41817495	2.82e-08	41760990	4.22e-09	1.79e-09	-15.1244	1	219	0.000780334	0.174609	0.00238763	0.531352	0.290871	X	X
PU1_30991	MRV	chr6	rs2250428	41832772	2.6233e-196	41734929	1e-300	1.79346e-09	-17.7529	0.99	222	0	0.242765	0	0.7508	0.00643501	X	X
PU1_30991	RBC dist width	chr6	rs2250428	41832772	7.622e-21	41925159	5.9738e-122	4.53635e-10	-16.3936	1	222	1.89826e-115	0.242765	5.87125e-115	0.750799	0.00643613	X	X
PU1_30991	MCH	chr6	rs2250428	41832772	1.3254e-200	41734929	1e-300	1.79346e-09	-17.7529	1	222	0	0.242765	0	0.7508	0.00643501	X	X
PU1_30991	MCV	chr6	rs2250428	41832772	3.0725e-276	41734929	1e-300	1.79346e-09	-17.7529	1	222	0	0.242765	0	0.7508	0.00643501	X	X
PU1_30991	Ret %	chr6	rs2149274	41839092	4.0288e-08	41925159	5.9386e-52	4.53635e-10	-16.3871	1	231	1.91111e-45	0.242751	5.9112e-45	0.750783	0.00646601	X	X
PU1_30991	HLSR count	chr6	rs2149274	41839092	6.1458e-10	41925159	3.0183e-58	4.53635e-10	-16.3922	1	231	1.06704e-51	0.242754	3.30044e-51	0.750792	0.00645466	X	X
PU1_30991	Ret count	chr6	rs2149274	41839092	2.7131e-20	41925159	1.1871e-103	4.53635e-10	-16.3989	1	231	5.43324e-97	0.242758	1.68054e-96	0.750806	0.00643545	X	X
PU1_30991	MSCV	chr6	rs2254474	41843044	5.5584e-190	41743976	1e-300	1.79346e-09	-17.173	1	237	0	0.242572	0	0.750998	0.00642989	X	X
PU1_30994	Plt dist width	chr6	rs12195503	41863743	2.2362e-23	41937058	1.306e-25	1.1809e-23	-50.2512	1	223	2.27542e-20	0.0209785	1.05999e-18	0.97726	0.00176195	X	X
PU1_30994	Lym %	chr6	rs7738554	41891995	1.16e-08	41891995	1.16e-08	1.18e-23	-32.7142	1	264	0.00013182	0.0189447	0.00613587	0.880886	0.0939011	X	X
PU1_30994	Neut count	chr6	rs10947996	41892809	4.2882e-08	41983835	8.0157e-09	1.1809e-23	-46.1479	1	264	0.000337383	0.0174154	0.0157042	0.809061	0.157482	X	X
PU1_30994	Neut %	chr6	rs10947996	41892809	1.9505e-12	41983835	5.2707e-15	1.1809e-23	-46.739	1	264	4.05306e-10	0.0210145	1.88658e-08	0.978156	0.000829951	X	X
PU1_30991	Plt dist width	chr6	rs2479726	41898096	8.282e-20	41986273	1.468e-28	1.79346e-09	-15.2212	0.99	281	8.5137e-23	0.314027	1.84055e-22	0.678813	0.00716002	X	X
PU1_30991	Mono count	chr6	rs1051130	41903782	3.2889e-20	41990791	7.7666e-66	6.64304e-08	-11.7112	0.99	287	8.41251e-60	0.318202	1.78354e-59	0.674547	0.00725175	X	X
PU1_30991	Mono %	chr6	rs1051130	41903782	5.6283e-26	41989249	9.1669e-61	6.64304e-08	-11.7112	0.99	287	9.05719e-55	0.318202	1.92021e-54	0.674547	0.00725175	X	X
PU1_30994	MCH	chr6	rs4714520	41913778	1.3435e-64	41815192	1e-300	3.12446e-10	-16.5012	0.99	296	0	0.0210334	0	0.9784	0.000566993	X	X
PU1_30994	MCV	chr6	rs4714520	41913778	4.461e-95	41815192	1e-300	3.12446e-10	-16.5012	1	296	0	0.0210334	0	0.9784	0.000566993	X	X
PU1_30994	MRV	chr6	rs4714520	41913778	3.4482e-99	41815192	1e-300	3.12446e-10	-16.5012	1	296	0	0.0210334	0	0.9784	0.000566992	X	X
PU1_30994	MSCV	chr6	rs4714520	41913778	1.384e-99	41815192	1e-300	3.12446e-10	-16.5012	1	296	0	0.0210334	0	0.9784	0.000566981	X	X
PU1_30994	RBC dist width	chr6	rs6933697	41915351	1.3821e-39	41925159	5.9738e-122	1.1809e-23	-47.1159	1	304	1.64474e-116	0.0210343	7.65095e-115	0.978461	0.000504947	X	X
PU1_30994	Plt crit	chr6	rs9689216	41917598	2.4675e-14	42016246	4.6301e-15	1.1809e-23	-50.2526	1	308	9.36198e-11	0.0209403	4.35499e-09	0.974045	0.00501499	X	X
PU1_30994	RBC count	chr6	rs9689216	41917598	9.7259e-40	41925159	3.2811e-275	1.1809e-23	-46.7297	1	308	1.20713e-269	0.0210329	5.61532e-268	0.9784	0.00056698	X	X
PU1_30994	Ret count	chr6	rs7768317	41922220	4.5979e-33	41925159	1.1871e-103	1.1809e-23	-46.7306	1	314	4.70739e-98	0.0210327	2.1898e-96	0.9784	0.000566826	X	X
PU1_30994	HLSR count	chr6	rs7768317	41922220	5.0987e-25	41925159	3.0183e-58	1.1809e-23	-46.7512	1	314	9.24818e-53	0.0210328	4.3021e-51	0.978404	0.000563343	X	X
PU1_30994	HLSR %	chr6	rs7768317	41922220	5.2543e-18	41925159	6.4525e-29	1.1809e-23	-46.8299	1	314	4.7561e-24	0.0210329	2.21246e-22	0.978407	0.000559785	X	X
PU1_30994	Ret %	chr6	rs7768317	41922220	1.6758e-22	41925159	5.9386e-52	1.1809e-23	-46.7752	1	314	1.65595e-46	0.0210329	7.7032e-45	0.978408	0.000559292	X	X
PU1_30994	Mono count	chr6	rs9394842	41943290	7.0987e-11	41990791	7.7666e-66	1.1809e-23	-49.4264	1	349	5.56808e-61	0.0210611	2.5875e-59	0.978714	0.000224633	X	X
PU1_30994	Mono %	chr6	rs9394842	41943290	7.7014e-19	41989249	9.1669e-61	1.1809e-23	-49.4264	1	349	5.99477e-56	0.0210611	2.78579e-54	0.978714	0.000224633	X	X
PU1_30994	MPV	chr6	rs12206672	41966300	7.0017e-14	41966300	7.0017e-14	1.1809e-23	-35.3174	1	411	5.67679e-09	0.0186451	2.6373e-07	0.865042	0.116313	X	X
PU1_31213	Imm ret frac	chr6	rs9369740	47693215	3.0891e-08	47595155	1.2096e-22	2.59608e-07	-11.5658	1	626	1.00983e-15	0.856517	1.54206e-16	0.130667	0.0128169	X	X
PU1_31213	HLSR %	chr6	rs9369741	47702934	1.2864e-08	47606576	7.2513e-15	2.16923e-07	-7.02133	1	627	3.57842e-08	0.808565	5.38607e-09	0.120997	0.0704374	X	X
PU1_31213	HLSR count	chr6	rs9369741	47702934	9.9865e-08	47606576	9.5283e-15	2.16923e-07	-7.02133	1	627	4.70059e-08	0.808566	7.07511e-09	0.120997	0.0704363	X	X
PU1_31311	MPV	chr6	rs13202219	52163964	8.27e-08	52169692	6.8931e-29	1.29384e-13	-26.9571	1	457	1.0352e-22	0.313222	2.25966e-22	0.683679	0.00309832	X	X
PU1_31496	MCH	chr6	rs62416604	62493400	7.2276e-08	62493400	7.2276e-08	4.2695e-08	-2.87639	0.87	419	0.00436568	0.384398	0.00432418	0.378459	0.228453	X	X
PU1_31496	MCV	chr6	rs17349002	62587682	2.5036e-07	62587682	2.5036e-07	1.80313e-07	-1.35403	0.25	477	0.033057	0.432453	0.0193152	0.25003	0.265144	X	X
PU1_32034	Neut %	chr6	rs694524	88086839	7.5548e-08	88002357	2.954e-39	4.90368e-07	-11.8865	1	490	3.61126e-33	0.832756	6.87942e-34	0.158552	0.00869168	X	X
PU1_32034	Neut count	chr6	rs7746876	88090409	9.0477e-08	88000581	8.1589e-35	4.90368e-07	-11.8863	1	503	9.49564e-29	0.831816	1.82179e-29	0.159501	0.00868228	X	X
PU1_32045	Eosino %	chr6	rs7768566	88250935	2.48e-10	88171357	2.07e-21	7.37e-10	-17.9286	1	356	2.54e-15	0.251127	7.55e-15	0.745958	0.00291526	X	X
PU1_32045	Mono %	chr6	rs7756133	88335243	3.3489e-08	88235949	3.5704e-21	5.57951e-14	-22.2797	1	361	3.44357e-16	0.236557	1.06819e-15	0.7335	0.0299421	X	X
PU1_32045	Lym %	chr6	rs9450765	88345048	4.75e-08	88324142	2.25e-13	5.58e-14	-21.337	1	361	1.40323e-08	0.239468	4.25663e-08	0.726068	0.034464	X	X
PU1_32045	Neut %	chr6	rs9450765	88345048	1.3769e-14	88270947	1.487e-25	5.57951e-14	-21.5574	1	361	1.16732e-20	0.240035	3.541e-20	0.727809	0.032156	X	X
PU1_32045	Neut count	chr6	rs9450765	88345048	3.4857e-11	88292291	5.9449e-20	5.57951e-14	-22.1111	1	361	5.13973e-15	0.241731	1.55911e-14	0.733023	0.025246	X	X
PU1_32763	Mono count	chr6	rs6936534	114015304	5.5809e-14	113969387	6.8534e-18	1.16412e-20	-36.8978	1	481	2.48907e-13	0.00806508	3.05473e-11	0.989773	0.00216163	X	X
PU1_33006	MRV	chr6	rs7341319	122683822	3.4789e-07	122720806	1.7711e-08	9.2212e-08	-13.9901	1	488	0.00287131	0.627432	0.00149546	0.326366	0.0418355	X	X
PU1_33135	MSCV	chr6	rs4598100	127565314	5.5532e-09	127565314	5.5532e-09	2.49318e-23	-31.9123	1	245	2.41388e-06	0.00120341	0.00197405	0.984014	0.0128063	X	X
PU1_33135	MCH	chr6	rs2875972	127585522	6.0461e-08	127585522	6.0461e-08	9.67164e-24	-29.484	1	251	1.19465e-05	0.00102839	0.0113759	0.979182	0.00840132	X	X
PU1_33135	MRV	chr6	rs877102	127587086	1.8005e-10	127587086	1.8005e-10	9.67164e-24	-29.9907	1	250	5.32042e-08	0.000968309	5.06678e-05	0.921371	0.0776104	X	X
PU1_33135	MCV	chr6	rs877102	127587086	7.8769e-13	127587086	7.8769e-13	9.67164e-24	-29.0822	1	250	1.25927e-10	0.00104226	1.19923e-07	0.992506	0.00645132	X	X
PU1_33590	WBC count	chr6	rs57163170	138157308	2.485e-08	138242487	8.3022e-11	1.02444e-14	-21.3993	1	217	4.21274e-05	0.384345	6.25052e-05	0.569803	0.0457475	X	X
PU1_33590	Neut count	chr6	rs57163170	138157308	3.8539e-07	138242487	3.0947e-11	1.02444e-14	-21.2808	1	217	1.19342e-05	0.385066	1.7707e-05	0.57089	0.0440136	X	X
PU1_34271	RBC count	chr6	rs4410738	157309172	1.705e-10	157293632	5.9866e-12	3.44353e-07	-7.55063	1	331	7.33191e-07	0.279376	8.75698e-07	0.329768	0.390854	X	X
PU1_34271	Ht %	chr6	rs4410738	157309172	1.9905e-08	157268937	1.1737e-09	3.44353e-07	-11.3222	1	331	0.000215054	0.3015	0.000256853	0.356688	0.341339	X	X
PU1_34271	Hb conc	chr6	rs4410738	157309172	1.4365e-08	157268937	3.482e-10	3.44353e-07	-11.2056	1	331	7.29084e-05	0.312723	8.70793e-05	0.370338	0.316779	X	X
PU1_34271	RBC dist width	chr6	rs62422645	157316949	5.2637e-07	157293632	3.1261e-07	3.44353e-07	-7.55063	1	328	0.0181241	0.265363	0.0216341	0.312935	0.381944	X	X
PU1_34303	Plt count	chr6	rs34718793	157994906	6.1115e-07	158092638	1.3382e-09	9.04309e-10	-18.5486	1	568	6.1373e-05	0.0120785	0.00498684	0.98142	0.00145351	X	X
PU1_34303	Plt dist width	chr6	rs34205325	158004513	4.3163e-10	158092638	2.9233e-72	9.04309e-10	-18.5486	1	571	6.34832e-67	0.0121562	5.15828e-65	0.987739	0.000104764	X	X
PU1_34572	Neut count	chr6	rs9295385	167448181	3.394e-07	167426707	2.9638e-07	2.30683e-19	-24.2488	1	489	5.22847e-05	0.00141741	0.0349352	0.946907	0.0166882	X	X
PU1_34572	Eosino count	chr6	rs150110	167511766	5.3858e-08	167511766	5.3858e-08	7.54882e-24	-34.5197	1	351	2.77139e-05	0.000790621	0.0185155	0.523639	0.457028	X	X
PU1_34572	Lym count	chr6	rs150110	167511766	1.8977e-07	167511766	1.8977e-07	7.54882e-24	-34.5197	1	351	0.000745874	0.000731599	0.498313	0.488661	0.0115481	X	X
PU1_34830	Mono %	chr7	rs10247839	7846877	1.1582e-10	7854582	2.8337e-12	2.32083e-20	-33.004	1	772	3.76017e-08	0.00410331	9.10288e-06	0.993331	0.00255606	X	X
PU1_34830	Mono count	chr7	rs17138135	7847920	7.4608e-07	7854582	4.0687e-07	2.32083e-20	-31.3189	1	773	0.00126327	0.00282025	0.30582	0.682672	0.00742425	X	X
PU1_35045	MPV	chr7	rs3800963	17979793	1.2323e-11	17914600	1.0084e-18	2.65184e-07	-9.70418	1	381	2.32208e-12	0.615165	1.38585e-12	0.366961	0.0178741	X	X
PU1_35280	WBC count	chr7	rs35121828	23634985	8.1683e-09	23587160	1.0682e-11	2.89825e-09	-9.95079	1	318	6.75806e-06	0.384946	9.07853e-06	0.516133	0.0989058	X	X
PU1_35387	Mono %	chr7	rs2057763	26155399	3.976e-12	26158136	1.1246e-12	6.37431e-15	-1.77889	0.25	288	4.50722e-07	0.432134	2.14814e-07	0.2023	0.365565	X	X
PU1_35630	MCH	chr7	rs1362227	33511631	4.5898e-07	33537666	2.5598e-07	4.55462e-15	-29.1305	1	406	0.00403841	0.0162348	0.173211	0.69521	0.111306	X	X
PU1_35630	RBC dist width	chr7	rs1362227	33511631	2.4001e-07	33490214	1.8345e-17	4.55462e-15	-27.8015	1	406	2.2321e-12	0.0227752	9.57368e-11	0.976842	0.000383025	X	X
PU1_35737	Eosino count	chr7	rs7803682	37440489	9.233e-08	37382465	5.6694e-33	5.4696e-25	-52.9408	1	522	3.07318e-29	0.00139973	2.19245e-26	0.998587	1.36751e-05	X	X
PU1_35737	MPV	chr7	rs1731993	37465372	9.2509e-24	37457359	2.8924e-46	5.4696e-25	-50.7444	1	520	6.6185e-42	0.00139971	4.72174e-39	0.998576	2.42319e-05	X	X
PU1_35737	Plt dist width	chr7	rs1731993	37465372	6.08e-23	37457359	1.1891e-46	5.4696e-25	-50.7444	1	520	1.98039e-42	0.00139971	1.41284e-39	0.998578	2.27539e-05	X	X
PU1_35737	Plt count	chr7	rs1731993	37465372	2.3387e-09	37443210	8.6602e-18	5.4696e-25	-52.1821	1	520	8.47085e-15	0.00139972	6.04324e-12	0.998584	1.58202e-05	X	X
PU1_35914	MPV	chr7	rs2079390	43969408	1.797e-15	43984254	1.0113e-15	3.77737e-09	-11.2089	0.99	322	5.8631e-10	0.275713	4.92911e-10	0.226817	0.49747	X	X
PU1_36041	WBC count	chr7	rs2708884	48038565	6.9794e-07	48073026	2.1966e-08	1.42469e-12	-16.1858	0.99	357	2.72694e-05	0.00788149	0.00340555	0.984239	0.00444696	X	X
PU1_36464	Eosino count	chr7	rs34160426	77577818	1.0515e-09	77577818	1.0515e-09	6.67029e-08	-2.2895	0.25	401	0.00076672	0.491986	0.000275791	0.173636	0.333336	X	X
PU1_36464	Eosino %	chr7	rs34160426	77577818	6.54e-10	77577818	6.54e-10	6.67e-08	-2.80048	0.47	401	0.000233566	0.502825	8.4e-05	0.177676	0.319181	X	X
PU1_36464	Lym count	chr7	rs34160426	77577818	2.917e-07	77591968	6.3639e-08	6.67029e-08	-3.39529	0.66	401	0.0854439	0.469606	0.0307344	0.166441	0.247775	X	X
PU1_36464	Neut %	chr7	rs34160426	77577818	5.8942e-07	77591968	1.7167e-08	6.67029e-08	-4.00298	0.7	401	0.0274858	0.549395	0.00988672	0.195441	0.217792	X	X
PU1_36464	Lym %	chr7	rs34160426	77577818	6.92e-07	77591968	2.82e-08	6.67e-08	-3.97402	0.72	401	0.0488584	0.532172	0.0175745	0.189303	0.212092	X	X
PU1_36961	RBC count	chr7	rs73147343	97930300	3.6041e-07	97873994	1.204e-08	1.38058e-07	-11.0755	1	384	0.00879294	0.902194	0.000611184	0.0624507	0.0259511	X	X
PU1_37010	Ret count	chr7	rs941288	99776808	2.8761e-11	99776808	2.8761e-11	9.63472e-11	-2.09851	0.52	248	3.09548e-05	0.276705	4.91584e-05	0.43656	0.286654	X	X
PU1_37010	HLSR count	chr7	rs941288	99776808	2.3262e-09	99778019	2.766e-10	9.63472e-11	-20.369	1	248	0.000162444	0.375312	0.000257973	0.595736	0.0285312	X	X
PU1_37010	Ht %	chr7	rs941288	99776808	4.2266e-08	99826793	3.2074e-27	9.63472e-11	-16.2689	1	248	7.60053e-21	0.382678	1.20702e-20	0.607623	0.00969895	X	X
PU1_37010	Hb conc	chr7	rs941288	99776808	1.4797e-08	99826793	9.9983e-31	9.63472e-11	-16.2842	1	248	2.52261e-24	0.382693	4.00608e-24	0.607647	0.00966011	X	X
PU1_37010	MCH	chr7	rs941288	99776808	2.7018e-07	99835613	6.0718e-69	9.63472e-11	-20.8266	1	248	3.2437e-62	0.384986	5.15123e-62	0.611348	0.00366535	X	X
PU1_37010	MCV	chr7	rs941288	99776808	1.5374e-09	99835613	2.0971e-53	9.63472e-11	-20.8266	1	248	6.70216e-47	0.384997	1.06435e-46	0.611366	0.00363684	X	X
PU1_37010	MSCV	chr7	rs941288	99776808	7.0987e-08	99696370	4.3954e-17	3.14678e-10	-19.4648	1	248	7.59925e-11	0.385007	1.20681e-10	0.611382	0.00361126	X	X
PU1_37010	RBC count	chr7	rs941288	99776808	2.83e-17	99711614	9.7547e-67	9.63472e-11	-20.8969	1	248	5.56984e-60	0.385022	8.8453e-60	0.611405	0.00357295	X	X
PU1_37010	Mono count	chr7	rs74774557	99810425	6.0597e-09	99905325	4.1021e-14	9.63472e-11	-17.4611	1	214	2.22707e-08	0.381332	3.56469e-08	0.610284	0.00838392	X	X
PU1_37010	Plt crit	chr7	rs12056000	99812008	1.4583e-25	99895309	5.1809e-42	9.63472e-11	-17.4611	1	212	7.25734e-36	0.381375	1.16146e-35	0.610265	0.00836046	X	X
PU1_37010	Plt count	chr7	rs12056000	99812008	2.2021e-27	99895309	9.219e-44	9.63472e-11	-17.4611	1	212	1.36922e-37	0.381375	2.19129e-37	0.610265	0.00836046	X	X
PU1_37010	Ret %	chr7	rs113842733	99863484	1.6551e-07	99883128	3.828e-10	9.63472e-11	-11.6718	1	200	0.000234216	0.374734	0.000374433	0.598815	0.0258424	X	X
PU1_37010	Plt dist width	chr7	rs113842733	99863484	6.4727e-81	99950297	9.2414e-162	2.31973e-09	-14.3564	1	200	7.84473e-156	0.381626	1.25411e-155	0.610008	0.00836596	X	X
PU1_37226	MPV	chr7	rs6963243	105923947	4.1521e-08	105926278	9.2119e-10	1.21848e-07	-8.67861	1	402	0.00192068	0.763336	0.000502203	0.19924	0.0350006	X	X
PU1_37477	Mono count	chr7	rs10500040	114753342	1.671e-07	114654099	2.7277e-09	2.64401e-07	-6.80192	1	310	0.00367633	0.645253	0.00158321	0.277154	0.0723326	X	X
PU1_37938	MPV	chr7	rs10954247	129246450	5.3633e-10	129211489	1.8338e-21	9.24679e-15	-30.005	0.99	412	2.53213e-16	0.0961656	2.37758e-15	0.902953	0.000880967	X	X
PU1_37938	Neut %	chr7	rs11984014	129253370	7.1899e-07	129205768	2.8278e-07	9.24679e-15	-16.1728	1	415	0.0228489	0.0496317	0.22971	0.49696	0.200849	X	X
PU1_37938	Neut count	chr7	rs12706898	129254997	7.0623e-09	129254997	7.0623e-09	7.50319e-17	-18.9447	1	419	0.00127505	0.0757271	0.0128204	0.759923	0.150255	X	X
PU1_37938	Plt crit	chr7	rs57241718	129313695	8.1036e-09	129247134	4.2206e-10	7.50319e-17	-34.7475	0.99	390	5.02555e-06	0.0628913	7.47236e-05	0.935095	0.0019339	X	X
PU1_37938	Plt count	chr7	rs7800226	129342581	1.3492e-14	129247134	3.9133e-22	7.50319e-17	-34.7478	1	410	2.6431e-17	0.0633536	3.90528e-16	0.936066	0.000580331	X	X
PU1_38082	MPV	chr7	rs1561112	133840652	1.527e-16	133931782	6.1703e-46	6.47473e-08	-10.1454	1	370	4.57112e-39	0.741347	1.40239e-39	0.227125	0.0315279	X	X
PU1_38127	MPV	chr7	rs2278127	134854564	1.8199e-08	134855492	3.0165e-15	5.70299e-14	-28.0723	0.99	415	2.28922e-10	0.0978097	2.10965e-09	0.901365	0.000825057	X	X
PU1_38127	Mono %	chr7	rs292585	134884187	4.4082e-07	134855725	3.738e-07	5.70299e-14	-27.9436	1	411	0.00117739	0.065719	0.010849	0.602364	0.31989	X	X
PU1_38240	HLSR count	chr7	rs67343126	138701496	1.4685e-09	138701496	1.4685e-09	1.27608e-10	-4.19156	0.82	471	5.88051e-05	0.0862051	0.000335131	0.487019	0.426382	X	X
PU1_38240	RBC dist width	chr7	rs11978414	138704962	6.9543e-08	138704962	6.9543e-08	1.27608e-10	-3.81595	0.71	469	0.00241984	0.0841404	0.0137897	0.475239	0.424411	X	X
PU1_38240	Ret %	chr7	rs11978414	138704962	7.4603e-08	138704962	7.4603e-08	1.27608e-10	-4.15236	0.82	469	0.00258459	0.0870112	0.0147285	0.491804	0.403871	X	X
PU1_38240	HLSR %	chr7	rs11978414	138704962	9.116e-11	138704962	9.116e-11	1.27608e-10	-4.18994	0.89	469	4.20721e-06	0.0872663	2.39753e-05	0.493101	0.419605	X	X
PU1_38240	Mono count	chr7	rs2279860	138721021	4.502e-08	138721021	4.502e-08	1.27608e-10	-2.88771	0.6	440	0.00229171	0.0807211	0.0130514	0.455225	0.448711	X	X
PU1_38240	Imm ret frac	chr7	rs1394491	138722104	2.2907e-09	138722104	2.2907e-09	1.27608e-10	-3.28076	0.64	439	9.61054e-05	0.0811395	0.000547291	0.457457	0.46076	X	X
PU1_38240	Lym count	chr7	rs62485905	138741586	1.8047e-17	138741586	1.8047e-17	1.27608e-10	-7.18063	0.99	395	1.35916e-11	0.125812	7.71794e-11	0.712805	0.161383	X	X
PU1_38240	Lym %	chr7	rs62485905	138741586	6.61e-09	138741586	6.61e-09	1.28e-10	-6.86313	1	395	0.00105382	0.12651	0.00598406	0.716886	0.149566	X	X
PU1_38773	Mono count	chr8	rs2980951	6712684	2.343e-31	6802339	1.8297e-39	1.01905e-22	-47.5969	1	889	3.42617e-35	0.00174877	1.95573e-32	0.998234	1.71397e-05	X	X
PU1_38836	Plt dist width	chr8	rs11784958	8607781	1.285e-22	8700851	9.6063e-80	7.0759e-10	-15.6384	0.98	887	9.83116e-73	0.6954	4.059e-73	0.286934	0.0176657	X	X
PU1_38836	MCV	chr8	rs11784958	8607781	3.6419e-09	8687325	5.2766e-10	7.0759e-10	-17.0196	0.99	887	0.00023174	0.656224	9.56788e-05	0.270203	0.0732456	X	X
PU1_38836	RBC dist width	chr8	rs11775821	8609153	2.0546e-28	8682878	1.1497e-45	7.0759e-10	-15.902	1	886	5.18307e-39	0.696834	2.1388e-39	0.287392	0.0157747	X	X
PU1_38836	Eosino %	chr8	rs55971558	8614403	1.02e-07	8685646	2.19e-20	7.08e-10	-15.8837	1	865	3.71e-14	0.698887	1.52e-14	0.286506	0.0146067	X	X
PU1_38903	Neut count	chr8	rs6601527	10665444	3.7543e-15	10732050	6.4026e-16	4.7311e-08	-3.46896	0.71	717	3.80817e-10	0.440817	2.61586e-10	0.300211	0.258972	X	X
PU1_38903	RBC count	chr8	rs6601527	10665444	2.206e-08	10576753	2.1351e-09	4.7311e-08	-6.84758	0.98	717	0.000611212	0.465348	0.000419846	0.317489	0.216132	X	X
PU1_38903	WBC count	chr8	rs6601527	10665444	4.5127e-13	10732050	2.0116e-14	4.7311e-08	-6.67701	0.98	717	2.31071e-08	0.484648	1.58724e-08	0.331065	0.184287	X	X
PU1_38903	RBC dist width	chr8	rs6601527	10665444	2.2633e-44	10745469	6.2282e-48	4.7311e-08	-8.59088	0.99	717	2.45964e-41	0.562099	1.68954e-41	0.385587	0.0523142	X	X
PU1_38903	Neut %	chr8	rs6601527	10665444	2.6906e-07	10612925	3.0167e-20	4.7311e-08	-11.0971	0.99	717	4.02364e-14	0.581741	2.76387e-14	0.399413	0.0188459	X	X
PU1_38903	Plt dist width	chr8	rs6601527	10665444	5.2975e-31	10745469	8.3625e-54	4.7311e-08	-8.57896	1	717	5.3845e-47	0.564204	3.69865e-47	0.387069	0.0487267	X	X
PU1_38949	HLSR %	chr8	rs13276352	11657838	5.6261e-11	11665704	4.7893e-12	7.33884e-08	-2.10367	0.15	738	1.43027e-05	0.806783	1.79359e-06	0.100243	0.0929586	X	X
PU1_38949	HLSR count	chr8	rs13276352	11657838	5.9074e-10	11665704	5.2583e-11	7.33884e-08	-2.08713	0.16	738	8.92445e-05	0.822838	1.11915e-05	0.102439	0.0746226	X	X
PU1_38949	Ret %	chr8	rs13276352	11657838	7.9402e-10	11665704	4.9688e-11	7.33884e-08	-2.18978	0.16	738	6.43536e-05	0.830208	8.07008e-06	0.103447	0.0662729	X	X
PU1_38949	Ret count	chr8	rs13276352	11657838	2.5164e-08	11665518	3.852e-10	7.33884e-08	-7.13785	0.95	738	0.000570553	0.845395	7.15486e-05	0.10553	0.0484333	X	X
PU1_38949	RBC dist width	chr8	rs13276352	11657838	3.1721e-22	11695872	1.0165e-41	7.33884e-08	-13.4814	0.98	738	9.9451e-35	0.879772	1.24714e-35	0.110225	0.0100028	X	X
PU1_38949	Plt dist width	chr8	rs13276352	11657838	8.902e-31	11589042	1.2493e-62	7.33884e-08	-13.6183	0.99	738	2.05353e-55	0.880189	2.57517e-56	0.110282	0.00952831	X	X
PU1_39100	MRV	chr8	rs4872104	21780744	2.7586e-21	21791772	4.1964e-64	2.84919e-10	-17.7778	0.99	398	4.14443e-58	0.115422	3.1701e-57	0.88285	0.00172866	X	X
PU1_39100	MCV	chr8	rs4872104	21780744	2.1166e-31	21791772	3.6638e-90	2.84919e-10	-17.7795	0.99	398	4.93405e-84	0.115422	3.77408e-83	0.88285	0.00172777	X	X
PU1_39100	MSCV	chr8	rs4872104	21780744	3.4409e-17	21791772	3.7082e-38	2.84919e-10	-17.7719	1	398	2.5921e-32	0.115421	1.98271e-31	0.882847	0.00173167	X	X
PU1_39100	Plt count	chr8	rs7821592	21811530	5.5951e-09	21811530	5.5951e-09	2.84919e-10	-3.17784	0.64	362	0.000150396	0.0812592	0.00115013	0.618426	0.299015	X	X
PU1_39100	Plt crit	chr8	rs67385415	21853733	7.7716e-09	21853733	7.7716e-09	2.84919e-10	-3.1817	0.63	326	0.000388529	0.0795891	0.00295561	0.6023	0.314767	X	X
PU1_39100	RBC count	chr8	rs17616085	21857267	1.6978e-11	21791772	1.8914e-33	2.84919e-10	-17.7739	1	322	9.90737e-28	0.116015	7.5343e-27	0.882246	0.00173934	X	X
PU1_39100	MCH	chr8	rs17616085	21857267	1.0007e-23	21791772	4.4843e-84	2.84919e-10	-17.7787	1	322	7.16571e-78	0.116015	5.44934e-77	0.882248	0.0017371	X	X
PU1_39100	Mono %	chr8	rs11785657	21859485	7.4304e-09	21763393	7.3097e-16	2.84919e-10	-18.2064	1	322	1.08981e-10	0.115772	8.28712e-10	0.880317	0.00391043	X	X
PU1_39210	Lym %	chr8	rs75338394	25264963	3.57e-09	25264963	3.57e-09	1.57e-14	-2.33708	0.48	427	0.00133759	0.375712	0.00150397	0.420435	0.201012	X	X
PU1_39210	Ret count	chr8	rs17053694	25308717	2.3033e-08	25304224	2.8137e-09	1.57439e-14	-23.4895	1	442	0.000145761	0.302899	0.000323547	0.672102	0.024529	X	X
PU1_39210	Imm ret frac	chr8	rs17053694	25308717	1.1391e-09	25314860	8.8416e-13	1.57439e-14	-23.2157	1	442	1.05595e-07	0.303206	2.3439e-07	0.672789	0.0240051	X	X
PU1_39210	HLSR %	chr8	rs17053694	25308717	1.9337e-12	25314860	8.6555e-15	1.57439e-14	-23.5592	1	442	9.48241e-10	0.304125	2.10482e-09	0.674859	0.0210154	X	X
PU1_39210	HLSR count	chr8	rs17053694	25308717	9.8368e-13	25304224	1.4791e-14	1.57439e-14	-23.6178	1	442	1.50856e-09	0.304249	3.34857e-09	0.675138	0.0206124	X	X
PU1_39210	Ret %	chr8	rs11985969	25311777	1.7099e-08	25314860	1.5435e-09	1.57439e-14	-23.4049	1	442	6.88301e-05	0.288944	0.000163756	0.687202	0.0236212	X	X
PU1_39210	Plt dist width	chr8	rs11985969	25311777	1.1569e-16	25221316	1.1759e-36	7.19511e-09	-16.4697	1	442	1.95368e-30	0.29522	4.64807e-30	0.702345	0.00243488	X	X
PU1_39210	MPV	chr8	rs11782643	25312574	1.5197e-16	25264962	2.086e-21	1.57439e-14	-23.6163	1	442	1.78738e-16	0.290236	4.25241e-16	0.690318	0.0194458	X	X
PU1_39210	MRV	chr8	rs11996213	25325730	8.5398e-10	25339147	5.5256e-12	1.57439e-14	-22.422	1	450	2.79428e-07	0.172375	1.31258e-06	0.809531	0.0180925	X	X
PU1_39210	RBC dist width	chr8	rs57677726	25328767	4.3e-07	25314860	3.1758e-08	1.57439e-14	-22.9546	1	443	0.000464713	0.165365	0.00229214	0.815478	0.0163999	X	X
PU1_39257	Eosino %	chr8	rs10088702	27263107	6.63e-10	27183710	1.61e-10	1.73e-07	-10.2843	1	448	8.28e-05	0.644309	1.25e-05	0.0950243	0.260572	X	X
PU1_39257	Ret count	chr8	rs10088702	27263107	9.2242e-07	27308004	6.6994e-07	1.72526e-07	-10.426	1	448	0.0780988	0.667208	0.0118341	0.099668	0.143191	X	X
PU1_39553	Lym count	chr8	rs9198	38120721	4.5466e-09	38143540	3.602e-09	9.30326e-12	-0.511781	0.15	159	7.53789e-05	0.111217	0.000351472	0.514843	0.373513	X	X
PU1_39553	Imm ret frac	chr8	rs57984710	38129128	1.525e-10	38129128	1.525e-10	9.30326e-12	-0.772297	0.25	159	5.14629e-06	0.111475	2.46288e-05	0.529902	0.358593	X	X
PU1_39553	MPV	chr8	rs57984710	38129128	4.9748e-10	38163303	3.8302e-10	9.30326e-12	-0.683133	0.33	159	1.00365e-05	0.111372	4.8032e-05	0.529405	0.359165	X	X
PU1_39553	RBC dist width	chr8	rs12674515	38137530	5.1278e-21	38137530	5.1278e-21	9.30326e-12	-0.741095	0.3	158	2.7018e-16	0.112832	1.26173e-15	0.523285	0.363883	X	X
PU1_39666	RBC dist width	chr8	rs2304875	41575439	5.1279e-07	41630447	1.8558e-46	4.14296e-17	-34.5289	1	488	1.78554e-40	0.0737655	2.24013e-39	0.925448	0.000786239	X	X
PU1_39666	HLSR %	chr8	rs77677893	41594044	2.2475e-16	41630447	5.9152e-138	4.14296e-17	-34.5289	0.99	456	8.51378e-132	0.073806	1.0675e-130	0.925407	0.000786668	X	X
PU1_39666	Imm ret frac	chr8	rs77677893	41594044	6.2154e-12	41630447	5.9956e-24	4.14296e-17	-34.5282	1	456	3.94169e-18	0.073806	4.94228e-17	0.925407	0.000786894	X	X
PU1_39666	Lym count	chr8	rs77677893	41594044	4.6995e-12	41630447	7.383e-27	4.14296e-17	-34.5288	1	456	5.40508e-21	0.073806	6.77716e-20	0.925407	0.00078671	X	X
PU1_39666	MCV	chr8	rs77677893	41594044	5.013e-18	41630447	4.2249e-74	4.14296e-17	-34.5289	1	456	5.44234e-68	0.073806	6.82386e-67	0.925407	0.000786668	X	X
PU1_39666	MRV	chr8	rs77677893	41594044	1.6044e-114	41623001	1e-300	4.14296e-17	-34.9424	1	456	0	0.073806	0	0.925407	0.000786668	X	X
PU1_39666	MSCV	chr8	rs77677893	41594044	6.3567e-144	41607715	1e-300	4.14296e-17	-34.9521	1	456	0	0.073806	0	0.925407	0.000786668	X	X
PU1_39666	Ret count	chr8	rs77677893	41594044	3.8107e-49	41630405	1e-300	4.14296e-17	-34.4934	1	456	0	0.073806	0	0.925407	0.000786668	X	X
PU1_39666	Ret %	chr8	rs77677893	41594044	8.7413e-48	41630447	1e-300	4.14296e-17	-34.5289	1	456	1.07622319633599e-319	0.073806	1.34941185454745e-318	0.925407	0.000786668	X	X
PU1_39666	HLSR count	chr8	rs77677893	41594044	3.6794e-17	41630447	8.8773e-147	4.14296e-17	-34.5289	1	456	1.3138e-140	0.073806	1.64731e-139	0.925407	0.000786668	X	X
PU1_39666	MCHC	chr8	rs77677893	41594044	1.2504e-32	41630447	4.0666e-146	4.14296e-17	-34.5289	1	456	5.43733e-140	0.073806	6.81759e-139	0.925407	0.000786668	X	X
PU1_39749	Hb conc	chr8	rs11136097	47849363	1.1395e-08	47849363	1.1395e-08	1.92477e-20	-23.2312	1	193	1.62851e-05	0.0015491	0.010322	0.9818	0.00631297	X	X
PU1_39749	Baso count	chr8	rs1827125	47886113	1.0048e-09	47962932	3.095e-11	1.92477e-20	-37.0529	1	221	2.52088e-08	0.000672617	2.97199e-05	0.7909	0.208398	X	X
PU1_39749	RBC count	chr8	rs7816037	47886769	1.2134e-15	47886769	1.2134e-15	1.92477e-20	-20.5159	0.99	222	1.6288e-12	0.000831139	1.94302e-09	0.991404	0.00776495	X	X
PU1_39749	MSCV	chr8	rs7816037	47886769	4.284e-19	47886769	4.284e-19	1.92477e-20	-19.8669	1	222	4.91999e-16	0.000832081	5.86915e-13	0.992539	0.00662931	X	X
PU1_39749	MCV	chr8	rs7816037	47886769	6.1575e-17	47983796	4.1829e-20	1.92477e-20	-37.0529	1	222	1.08558e-16	0.00083754	1.29501e-13	0.999116	4.60588e-05	X	X
PU1_39749	MCH	chr8	rs11782287	47980843	6.867e-07	47983796	3.2171e-10	1.92477e-20	-37.0529	1	193	3.86716e-07	0.000577349	0.000668634	0.998233	0.000520273	X	X
PU1_40028	Lym %	chr8	rs10108398	59440824	1.11e-07	59440824	1.11e-07	6.38e-10	-5.49477	0.97	300	0.0359856	0.20322	0.0786213	0.441589	0.240584	X	X
PU1_40028	Neut %	chr8	rs10108398	59440824	5.819e-11	59440824	5.819e-11	6.37826e-10	-5.56373	0.98	300	3.76451e-05	0.232236	8.22471e-05	0.504761	0.262883	X	X
PU1_40028	Lym count	chr8	rs2279460	59508375	1.3496e-09	59567885	5.3289e-11	6.37826e-10	-9.80891	0.99	291	4.88555e-05	0.249199	0.000106996	0.543686	0.206959	X	X
PU1_40028	MPV	chr8	rs17206746	59544252	3.1982e-07	59548532	4.176e-08	6.37826e-10	-14.7766	0.98	300	0.0209082	0.296449	0.0397716	0.563107	0.0797641	X	X
PU1_40113	Baso %	chr8	rs687978	61523998	3.3523e-09	61615461	1.4359e-15	7.47711e-15	-29.4864	1	293	4.0249e-10	0.0582335	6.50498e-09	0.941155	0.000611787	X	X
PU1_40113	MCV	chr8	rs670644	61551106	5.6963e-07	61648551	3.602e-08	7.2419e-07	-12.2192	0.99	286	0.00186156	0.0705194	0.0235931	0.893648	0.0103779	X	X
PU1_40678	Mono %	chr8	rs10957897	79607893	5.2663e-11	79620021	4.4015e-13	9.62018e-08	-10.029	0.99	352	1.51557e-09	0.00452054	3.23598e-07	0.964902	0.0305771	X	X
PU1_40680	Mono %	chr8	rs10957897	79607893	5.2663e-11	79620021	4.4015e-13	9.62018e-08	-10.029	0.99	352	2.5276e-07	0.753916	7.46816e-08	0.22252	0.0235644	X	X
PU1_40783	Mono count	chr8	rs4366042	82041791	1.3447e-09	82066998	4.2757e-15	3.74725e-17	-30.4212	1	326	3.72902e-10	0.0448659	7.91561e-09	0.952345	0.0027892	X	X
PU1_41074	Ht %	chr8	rs11786429	95831345	8.6093e-09	95926890	1.1985e-24	1.43928e-07	-13.2289	1	495	3.93452e-18	0.869283	5.54068e-19	0.122331	0.00838599	X	X
PU1_41074	RBC count	chr8	rs11786429	95831345	2.5484e-09	95916811	1.4633e-14	1.43928e-07	-13.2287	1	495	3.30183e-08	0.869298	4.64972e-09	0.122333	0.00836911	X	X
PU1_41781	Eosino %	chr8	rs11573928	119939940	1.14e-07	119972974	7.31e-15	2.59e-07	-9.45547	0.97	425	1.26e-08	0.906314	7.36e-10	0.0525319	0.0411536	X	X
PU1_41940	MPV	chr8	rs4871499	125554166	1.0673e-10	125463544	4.9759e-12	1.60695e-08	-5.93502	0.98	395	2.16315e-05	0.525432	1.31434e-05	0.317687	0.156847	X	X
PU1_42009	RBC dist width	chr8	rs4871611	126537570	3.3971e-11	126500031	4.6033e-93	1.29437e-07	-13.9091	0.99	374	7.79458e-86	0.849429	1.31838e-86	0.143604	0.00696703	X	X
PU1_42346	RBC count	chr8	rs4909912	135572297	7.0392e-07	135658571	1.3949e-12	7.56163e-36	-76.5733	1	563	2.45093e-11	1.00214e-05	2.44562e-06	0.999968	1.9046e-05	X	X
PU1_42346	MCH	chr8	rs7841159	135593713	4.1451e-09	135640669	2.0929e-21	7.56163e-36	-76.6083	1	560	7.96679e-20	1.00216e-05	7.94951e-15	0.99999	1.23732e-07	X	X
PU1_42346	MCV	chr8	rs4909323	135637692	1.4812e-08	135640669	5.088e-17	7.56163e-36	-76.5873	1	507	1.2536e-15	1.00216e-05	1.25088e-10	0.99999	1.33969e-07	X	X
PU1_42456	MCV	chr8	rs1806949	142014531	6.2116e-07	141926933	4.2094e-16	1.25708e-11	-20.2764	1	402	2.07849e-11	0.0236281	8.58487e-10	0.975917	0.00045528	X	X
PU1_42456	MCH	chr8	rs7824374	142016909	6.7213e-07	141926933	7.3616e-16	1.25708e-11	-20.2652	1	404	3.38211e-11	0.0239785	1.37601e-09	0.975558	0.000463301	X	X
PU1_42503	RBC dist width	chr8	rs113959366	144608018	3.5979e-09	144688736	1.0264e-43	1.00048e-10	-18.5904	0.99	547	7.43953e-37	0.480682	7.87793e-37	0.508904	0.0104135	X	X
PU1_42518	RBC dist width	chr8	rs2954654	146008168	3.1379e-07	145915324	1.9014e-09	1.5889e-13	-23.858	1	220	0.00069412	0.0613052	0.0103988	0.918334	0.00926803	X	X
PU1_42535	Hb conc	chr9	rs1536608	223613	2.597e-08	205964	5.0321e-09	9.40506e-27	-45.8566	1	511	3.53891e-05	0.00546997	0.00633251	0.978701	0.00946145	X	X
PU1_42535	Ht %	chr9	rs1536608	223613	7.7847e-08	205964	5.558e-08	9.40506e-27	-45.6742	1	511	0.00023475	0.00527842	0.042006	0.944439	0.00804205	X	X
PU1_42535	Plt dist width	chr9	rs542669	224367	1.5457e-48	273160	9.6741e-109	9.40506e-27	-56.4959	1	511	1.0691e-103	0.00555709	1.91305e-101	0.994384	5.93829e-05	X	X
PU1_42535	RBC dist width	chr9	rs2479321	226199	3.2217e-07	273160	5.2626e-21	9.40506e-27	-56.4959	1	520	2.63714e-16	0.00555706	4.71891e-14	0.994384	5.93826e-05	X	X
PU1_42535	MPV	chr9	rs2479321	226199	1.306e-48	325019	2.3967e-197	9.89227e-16	-31.5914	1	520	1.46065e-192	0.00555708	2.61369e-190	0.994387	5.61045e-05	X	X
PU1_42535	Mono %	chr9	rs494609	251568	5.6687e-18	307266	4.1873e-19	9.40506e-27	-56.1569	1	632	7.52359e-15	0.00554463	1.34639e-12	0.992219	0.00223669	X	X
PU1_42535	Mono count	chr9	rs554243	269510	6.7167e-10	269510	6.7167e-10	9.40506e-27	-42.4984	1	713	2.32584e-05	0.00550194	0.00416244	0.984596	0.00571649	X	X
PU1_42535	Plt count	chr9	rs554243	269510	6.6494e-18	307197	3.9497e-53	9.40506e-27	-56.9694	1	713	3.71185e-48	0.00555637	6.6429e-46	0.994393	5.05876e-05	X	X
PU1_42623	Lym %	chr9	rs56072608	2593890	8.81e-07	2622278	8.8e-11	2.61e-09	-16.2595	1	736	0.000423122	0.75635	0.000129687	0.231706	0.011391	X	X
PU1_42623	WBC count	chr9	rs12682902	2601613	4.1368e-10	2622278	1.4703e-15	2.61146e-09	-16.1275	0.98	736	8.16532e-09	0.757087	2.49482e-09	0.231202	0.0117115	X	X
PU1_42623	Neut count	chr9	rs12682902	2601613	2.567e-11	2622278	6.1439e-16	2.61146e-09	-16.238	1	736	3.69111e-09	0.75756	1.12778e-09	0.231353	0.0110874	X	X
PU1_42623	Plt dist width	chr9	rs56146457	2602014	6.8597e-07	2602014	6.8597e-07	2.61146e-09	-0.746605	0.01444	736	0.117626	0.452463	0.0359345	0.135643	0.258333	X	X
PU1_42626	Ht %	chr9	rs7853140	2697549	9.478e-07	2622134	6.8382e-24	1.90056e-19	-40.6646	1	559	3.0613e-18	0.0364468	8.09099e-17	0.963285	0.000268403	X	X
PU1_42671	Plt crit	chr9	rs10974338	4121467	1.5238e-10	4121467	1.5238e-10	1.18485e-14	-8.20266	0.94	742	2.47463e-05	0.0497568	0.000309795	0.619594	0.330314	X	X
PU1_42671	Plt count	chr9	rs10974338	4121467	3.0981e-09	4121467	3.0981e-09	1.18485e-14	-7.72005	0.95	742	0.000207045	0.0431269	0.00259196	0.535715	0.418359	X	X
PU1_42671	Hb conc	chr9	rs474296	4129262	3.8171e-07	4118111	7.7526e-24	1.18485e-14	-25.6602	0.99	748	7.50104e-18	0.0737977	9.3908e-17	0.923875	0.00232695	X	X
PU1_42690	MCV	chr9	rs4742006	4559024	4.8436e-07	4576774	1.0546e-10	2.00394e-11	-19.8009	1	580	0.000216405	0.675414	0.000100123	0.312369	0.0119001	X	X
PU1_42691	MPV	chr9	rs7871243	4573218	5.9591e-11	4658995	4.7703e-18	1.94983e-09	-17.8556	1	573	7.57429e-12	0.807175	1.74753e-12	0.186164	0.00666103	X	X
PU1_44268	WBC count	chr9	rs10992396	95437132	6.7471e-11	95382297	1.0531e-11	2.47675e-23	-39.5621	1	301	3.05494e-09	0.000342787	8.90764e-06	0.999502	0.000146549	X	X
PU1_44268	Neut count	chr9	rs12684076	95513304	6.3797e-09	95513304	6.3797e-09	2.47675e-23	-31.3768	0.98	375	3.60808e-07	0.000330879	0.00108864	0.998332	0.000248132	X	X
PU1_44268	Plt crit	chr9	rs12236788	95542654	3.8895e-18	95542654	3.8895e-18	2.47675e-23	-29.5735	0.99	387	2.11745e-15	0.000346939	6.09508e-12	0.998656	0.0009975	X	X
PU1_44268	Plt count	chr9	rs72618187	95570578	1.6115e-16	95570578	1.6115e-16	2.47675e-23	-33.1545	1	372	1.77663e-13	0.000399652	4.36687e-10	0.982149	0.017451	X	X
PU1_44450	MRV	chr9	rs4300105	100811245	5.2222e-76	100793707	1.9614e-96	4.95038e-15	-21.4683	1	272	1.38393e-90	0.314696	2.81119e-90	0.638782	0.046522	X	X
PU1_44450	MSCV	chr9	rs4300105	100811245	2.7929e-62	100740124	1.1655e-77	1.77693e-10	-11.178	1	272	9.5659e-72	0.314714	1.94314e-71	0.63882	0.0464658	X	X
PU1_44450	Imm ret frac	chr9	rs4300105	100811245	1.2956e-18	100747611	1.0891e-26	1.77693e-10	-11.1814	1	272	4.29597e-21	0.314784	8.72649e-21	0.638965	0.0462505	X	X
PU1_44450	RBC count	chr9	rs12554583	100812569	5.5669e-28	100740124	2.5109e-30	1.77693e-10	-11.156	1	277	1.4965e-24	0.314481	3.04243e-24	0.638882	0.0466369	X	X
PU1_44450	MCH	chr9	rs12554583	100812569	1.0323e-34	100740124	3.4693e-43	1.77693e-10	-11.1843	1	277	1.80767e-37	0.314673	3.67503e-37	0.639279	0.0460479	X	X
PU1_44450	MCV	chr9	rs12554583	100812569	2.3355e-47	100740124	3.7474e-61	1.77693e-10	-11.1855	1	277	2.60078e-55	0.314698	5.28746e-55	0.639329	0.0459732	X	X
PU1_44707	Plt count	chr9	rs10978641	109554196	9.5357e-07	109554196	9.5357e-07	3.29248e-21	-28.5786	1	347	0.00267853	0.00253147	0.375178	0.351902	0.267711	X	X
PU1_44707	Hb conc	chr9	rs12343333	109620811	4.9276e-08	109618474	1.1169e-09	3.29248e-21	-42.1517	1	263	8.67382e-06	0.00704759	0.00121596	0.987945	0.00378255	X	X
PU1_44707	Ht %	chr9	rs12343333	109620811	1.418e-08	109618474	9.0511e-11	3.29248e-21	-42.1517	1	263	3.71871e-07	0.00707866	5.21316e-05	0.992333	0.000535677	X	X
PU1_44705	Hb conc	chr9	rs34529769	109623074	7.2566e-09	109618474	1.1169e-09	9.94614e-09	-15.2307	1	259	0.000817995	0.664632	0.000188639	0.151442	0.182919	X	X
PU1_44705	RBC count	chr9	rs35699219	109644377	1.6136e-09	109644377	1.6136e-09	9.94614e-09	-3.078	0.72	253	0.000783598	0.627903	0.000180313	0.142197	0.228936	X	X
PU1_44705	Ht %	chr9	rs35699219	109644377	1.9521e-10	109618474	9.0511e-11	9.94614e-09	-15.2307	1	253	3.38823e-05	0.644959	7.79665e-06	0.146324	0.208675	X	X
PU1_44753	MSCV	chr9	rs550891	110954663	1.8962e-09	110913154	2.0314e-16	1.42624e-20	-42.8121	1	517	6.97095e-12	0.00454562	1.52652e-09	0.995411	4.37799e-05	X	X
PU1_44927	RBC dist width	chr9	rs10759537	114992079	2.2322e-08	114931747	6.7941e-11	1.71204e-19	-37.4844	1	453	2.60217e-06	0.0291601	8.63533e-05	0.96765	0.00310145	X	X
PU1_45362	Hb conc	chr9	rs10986849	128469683	2.9127e-07	128469683	2.9127e-07	3.20814e-24	-11.8175	0.99	130	4.63506e-05	0.000200097	0.129781	0.557143	0.312829	X	X
PU1_45362	Ht %	chr9	rs10986849	128469683	2.3194e-08	128469683	2.3194e-08	3.20814e-24	-10.1342	1	130	3.8704e-06	0.000308004	0.0108371	0.861133	0.127718	X	X
PU1_45362	RBC count	chr9	rs13283601	128474451	6.397e-07	128515046	3.4614e-07	2.01075e-14	-20.8328	1	128	5.60664e-05	0.000299872	0.127268	0.678757	0.193619	X	X
PU1_45362	MPV	chr9	rs7023828	128498594	6.7266e-08	128498594	6.7266e-08	3.20814e-24	-39.7523	1	144	2.91756e-05	0.000413696	0.0654355	0.927781	0.00634023	X	X
PU1_45828	Mono count	chr10	rs11252145	3910816	2.1451e-09	3821561	1.996e-11	3.0236e-23	-49.2093	1	548	1.05919e-06	0.00965749	9.70334e-05	0.883664	0.106581	X	X
PU1_46258	Plt dist width	chr10	rs780806	16948801	8.2797e-11	16857133	1.1306e-58	1.46813e-15	-31.7867	1	670	4.18567e-53	0.0417151	9.61227e-52	0.957973	0.000311711	X	X
PU1_47556	Eosino %	chr10	rs2805906	70850195	1.93e-10	70805373	4.93e-11	6.99e-13	-25.4262	0.99	442	9.4e-05	0.515118	7.11e-05	0.388509	0.0962073	X	X
PU1_47556	Eosino count	chr10	rs2805907	70856455	3.1864e-07	70774039	1.9115e-08	6.98929e-13	-25.4368	0.99	446	0.0382257	0.507181	0.0295899	0.392274	0.032729	X	X
PU1_47556	Lym count	chr10	rs2805915	70861976	9.3938e-09	70889053	9.3052e-12	6.98929e-13	-25.7729	0.99	452	2.88636e-05	0.549829	2.23766e-05	0.426016	0.0241038	X	X
PU1_47746	Plt count	chr10	rs10824063	75813534	3.6925e-07	75863750	1.3733e-09	1.48221e-07	-10.0801	0.99	223	0.002855	0.77989	0.000620297	0.168967	0.0476671	X	X
PU1_47762	Plt crit	chr10	rs11000977	76065511	5.2373e-10	76065511	5.2373e-10	1.47317e-13	-13.6747	0.98	287	2.37427e-06	0.0508031	4.26987e-05	0.913279	0.0358728	X	X
PU1_47762	Plt count	chr10	rs11000978	76066560	8.1939e-09	76066560	8.1939e-09	1.47317e-13	-13.5747	1	287	2.67315e-05	0.0478504	0.000480265	0.858762	0.092881	X	X
PU1_47892	Plt count	chr10	rs1250569	81045207	1.4798e-08	81099712	8.8668e-20	6.96472e-09	-16.7256	0.98	402	9.64752e-14	0.70681	3.93066e-14	0.287921	0.00526922	X	X
PU1_48183	Neut %	chr10	rs2250781	91007470	2.5499e-07	91002804	3.2452e-11	8.99673e-22	-41.4788	1	337	7.17831e-08	0.00143587	4.97804e-05	0.995724	0.00278981	X	X
PU1_48183	WBC count	chr10	rs2250781	91007470	1.1465e-08	91002804	1.1163e-13	8.99673e-22	-41.4697	1	337	5.78484e-10	0.00143925	4.01169e-07	0.998093	0.000466885	X	X
PU1_48183	Neut count	chr10	rs2250781	91007470	2.9663e-11	91002804	2.9944e-18	8.99673e-22	-41.4745	1	337	1.78971e-14	0.00143983	1.24114e-11	0.998495	6.4951e-05	X	X
PU1_48495	Mono count	chr10	rs687528	98433605	2.0863e-14	98443405	3.1039e-17	2.20335e-08	-11.074	0.99	357	3.87444e-11	0.83678	5.89724e-12	0.127003	0.0362166	X	X
PU1_48495	Mono %	chr10	rs687528	98433605	1.616e-10	98470371	2.5698e-20	2.20335e-08	-12.4855	1	357	2.82421e-14	0.853268	4.29869e-15	0.129704	0.017028	X	X
PU1_49063	Plt dist width	chr10	rs72823020	115797947	1.6407e-09	115801253	9.7909e-18	3.34232e-15	-28.7348	1	496	2.61284e-11	0.724462	9.44793e-12	0.261826	0.0137121	X	X
PU1_49688	HLSR count	chr11	rs3812762	8751640	1.2266e-16	8745711	1.3197e-27	1.89988e-07	-6.12787	0.96	301	8.64492e-21	0.839608	1.01927e-21	0.0983729	0.0620188	X	X
PU1_49688	Ret %	chr11	rs3812762	8751640	4.3876e-18	8745711	4.3538e-27	1.89988e-07	-5.80971	0.97	301	3.10363e-20	0.836241	3.6593e-21	0.0979378	0.0658217	X	X
PU1_49688	Ret count	chr11	rs3812762	8751640	5.6916e-17	8745711	4.2472e-26	1.89988e-07	-5.85377	0.97	301	2.93124e-19	0.836824	3.45605e-20	0.0980131	0.0651629	X	X
PU1_49688	HLSR %	chr11	rs3812762	8751640	7.1799e-18	8745711	4.1479e-29	1.89988e-07	-6.20664	0.99	301	2.45156e-22	0.843873	2.89049e-23	0.0989239	0.057203	X	X
PU1_49688	Imm ret frac	chr11	rs7120004	8769097	7.7389e-08	8847041	7.3827e-25	1.89988e-07	-11.6004	1	312	1.8867e-18	0.876944	2.32959e-19	0.108131	0.0149258	X	X
PU1_49688	Plt crit	chr11	rs10160684	8775419	4.5057e-10	8848700	1.8517e-35	1.89988e-07	-11.1196	1	319	2.60525e-29	0.872828	3.25762e-30	0.108957	0.0182159	X	X
PU1_49688	Plt count	chr11	rs3850933	8801135	2.0206e-10	8844909	2.2759e-50	1.89988e-07	-11.5506	1	323	7.83172e-44	0.874341	9.90937e-45	0.110477	0.0151818	X	X
PU1_49890	Ht %	chr11	rs11022762	13335926	4.29e-10	13335926	4.29e-10	6.56291e-11	-7.23176	0.94	383	0.000333417	0.399995	0.000329249	0.39293	0.206412	X	X
PU1_49890	Hb conc	chr11	rs11022762	13335926	2.6358e-09	13335926	2.6358e-09	6.56291e-11	-7.25732	0.99	383	0.0018901	0.403178	0.00186647	0.396169	0.196896	X	X
PU1_49890	RBC count	chr11	rs9633835	13345593	2.4136e-11	13345593	2.4136e-11	6.56291e-11	-7.61671	0.99	380	3.01554e-05	0.413861	2.9555e-05	0.403798	0.182281	X	X
PU1_50304	Plt crit	chr11	rs61889377	32543005	3.8097e-07	32587764	1.2936e-14	9.97728e-21	-41.6579	1	581	3.46273e-09	0.11234	2.73147e-08	0.886147	0.00151234	X	X
PU1_50778	Eosino count	chr11	rs480428	55288387	6.7703e-07	55317732	1.1482e-07	2.12976e-09	-16.8039	1	919	0.004382	0.194981	0.0113403	0.50172	0.287577	X	X
PU1_50779	Eosino count	chr11	rs551137	55323307	6.8874e-07	55317732	1.1482e-07	3.11132e-12	-22.1857	1	746	0.00229552	0.0920319	0.0138806	0.553112	0.33868	X	X
PU1_50780	Eosino count	chr11	rs610641	55332165	6.9064e-07	55317732	1.1482e-07	5.17264e-20	-40.5739	1	705	1.83752e-05	0.000694103	0.0156718	0.588029	0.395587	X	X
PU1_50779	Plt dist width	chr11	rs295597	55470003	3.4502e-09	55444514	1.8637e-09	4.40345e-21	-43.9151	1	593	7.60582e-05	0.292995	0.000181249	0.698131	0.00861616	X	X
PU1_50780	Plt dist width	chr11	rs295597	55470003	3.4502e-09	55444514	1.8637e-09	4.40345e-21	-43.9151	1	593	4.37351e-07	0.00168479	0.000259037	0.997872	0.000184034	X	X
PU1_50828	Mono count	chr11	rs12802960	58174775	3.8187e-09	58206314	1.5278e-09	1.59919e-07	-10.0532	1	473	0.000104682	0.419903	9.77817e-05	0.390327	0.189568	X	X
PU1_50841	Plt crit	chr11	rs11229575	58437328	3.3835e-07	58437328	3.3835e-07	5.94348e-13	-11.8136	1	355	0.00621371	0.0607614	0.0689993	0.672804	0.191222	X	X
PU1_50841	Plt count	chr11	rs11229575	58437328	7.319e-10	58437328	7.319e-10	5.94348e-13	-11.8136	1	355	0.000254944	0.0685091	0.00283099	0.759056	0.169349	X	X
PU1_50934	Neut %	chr11	rs4939384	60273642	1.685e-07	60173847	3.4388e-08	1.06723e-11	-13.3261	1	429	0.00182492	0.113494	0.00848584	0.524223	0.351972	X	X
PU1_51055	Plt crit	chr11	rs477895	64048912	1.7105e-17	64000598	3.9673e-18	4.83848e-07	-3.42819	0.81	251	1.59456e-12	0.786709	1.92417e-13	0.093737	0.119554	X	X
PU1_51055	MPV	chr11	rs477895	64048912	3.4152e-10	63977546	1.9889e-15	4.83848e-07	-12.6626	1	251	3.9668e-09	0.886478	4.78675e-10	0.106905	0.00661611	X	X
PU1_51144	Imm ret frac	chr11	rs479844	65551957	1.3528e-08	65473798	8.9427e-47	1.99325e-11	-19.1511	0.99	395	9.50115e-40	0.783807	2.42012e-40	0.199483	0.0167101	X	X
PU1_51144	MPV	chr11	rs479844	65551957	1.2029e-09	65485337	1.0085e-38	1.99325e-11	-21.4566	1	395	1.56491e-32	0.763547	3.98611e-33	0.194066	0.0423876	X	X
PU1_51144	Mono %	chr11	rs10791824	65559266	1.1008e-07	65461160	8.0613e-08	1.99325e-11	-15.2657	1	386	0.0143396	0.571966	0.00354064	0.13851	0.271644	X	X
PU1_51144	Eosino count	chr11	rs10791824	65559266	3.3447e-30	65641033	1.4109e-43	1.99325e-11	-14.5235	1	386	1.51685e-36	0.725055	3.74532e-37	0.178057	0.0968881	X	X
PU1_51144	Eosino %	chr11	rs10791824	65559266	1.09e-26	65641033	3.34e-35	1.99e-11	-16.5252	1	386	1.64e-28	0.752244	4.05e-29	0.185113	0.0626435	X	X
PU1_51179	MCH	chr11	rs2511220	66195178	1.1332e-08	66286377	3.0374e-15	1.83423e-07	-11.0922	1	256	3.76178e-09	0.868629	4.80009e-10	0.110631	0.0207406	X	X
PU1_51179	MCV	chr11	rs2511220	66195178	2.6318e-11	66224195	3.3309e-17	1.83423e-07	-13.1318	1	256	8.35217e-11	0.879409	1.06575e-11	0.112129	0.00846229	X	X
PU1_51179	MRV	chr11	rs2511220	66195178	2.7712e-08	66224195	1.2085e-17	1.83423e-07	-13.1485	1	256	2.42305e-11	0.879446	3.09184e-12	0.112134	0.00841999	X	X
PU1_51607	Plt dist width	chr11	rs12418559	77425988	1.1044e-18	77350337	9.7846e-22	3.4078e-15	-28.5094	1	321	5.10978e-16	0.157271	2.70175e-15	0.831443	0.0112862	X	X
PU1_51607	Plt count	chr11	rs112830393	77470586	1.0509e-12	77550780	1.902e-15	3.4078e-15	-28.9086	1	321	5.64318e-10	0.162081	2.82327e-09	0.810611	0.0273084	X	X
PU1_51842	Imm ret frac	chr11	rs471470	85831541	5.8692e-11	85831541	5.8692e-11	7.70799e-19	-25.6792	1	366	7.18523e-07	0.00902086	7.77859e-05	0.976437	0.0144641	X	X
PU1_51842	Ret count	chr11	rs472486	85831690	1.1819e-15	85831690	1.1819e-15	7.70799e-19	-25.2683	1	365	2.14686e-11	0.00898641	2.32415e-09	0.972667	0.0183463	X	X
PU1_51842	HLSR count	chr11	rs472486	85831690	1.0017e-18	85831690	1.0017e-18	7.70799e-19	-25.2083	1	365	3.42021e-14	0.00900188	3.70265e-12	0.974359	0.0166386	X	X
PU1_51842	HLSR %	chr11	rs472486	85831690	4.516e-19	85831690	4.516e-19	7.70799e-19	-25.3129	1	365	1.29586e-14	0.00900928	1.40287e-12	0.975168	0.0158227	X	X
PU1_51842	Ret %	chr11	rs519961	85832424	9.6038e-17	85832424	9.6038e-17	7.70799e-19	-25.5494	0.99	364	1.75891e-12	0.00901424	1.9041e-10	0.975683	0.0153029	X	X
PU1_51842	Plt crit	chr11	rs2028338	85846796	1.165e-08	85766582	3.1116e-11	7.70799e-19	-35.6672	1	350	2.14539e-07	0.00912064	2.32147e-05	0.986882	0.00397405	X	X
PU1_51842	Plt count	chr11	rs3844143	85850243	1.1283e-11	85780448	4.4841e-19	7.70799e-19	-35.6672	1	348	3.83321e-15	0.00915513	4.14749e-13	0.990572	0.00027265	X	X
PU1_51842	MCH	chr11	rs3851178	85858497	4.8274e-07	85843197	7.3627e-09	7.70799e-19	-34.9276	1	342	0.000133398	0.00606787	0.0144286	0.653049	0.326321	X	X
PU1_51842	Plt dist width	chr11	rs7113976	85869737	1.7809e-08	85929490	8.9331e-12	7.70799e-19	-39.0657	1	340	1.35916e-07	0.00915957	1.46946e-05	0.990287	0.000538281	X	X
PU1_52522	Ht %	chr11	rs10891259	111273686	8.9376e-09	111204671	2.7355e-13	2.30809e-13	-26.4763	0.99	445	2.24334e-08	0.186856	9.74286e-08	0.811499	0.00164513	X	X
PU1_52522	Hb conc	chr11	rs10891259	111273686	3.7969e-08	111202432	2.1617e-13	2.30809e-13	-26.4931	1	445	1.89736e-08	0.18686	8.24025e-08	0.81152	0.00161911	X	X
PU1_52522	RBC count	chr11	rs4938534	111275133	3.6113e-11	111220294	1.7361e-13	2.30809e-13	-26.4993	1	445	1.70522e-08	0.186711	7.40565e-08	0.810845	0.00244445	X	X
PU1_52596	RBC count	chr11	rs10891570	113413565	6.0117e-07	113412443	4.2908e-07	9.24251e-15	-13.3276	1	372	0.00678854	0.0213984	0.134509	0.419816	0.417487	X	X
PU1_52701	Plt dist width	chr11	rs4516002	116999059	3.9439e-16	117004656	7.6174e-38	9.04177e-14	-23.8782	0.99	315	1.85557e-31	0.45966	2.14964e-31	0.532428	0.00791112	X	X
PU1_52701	MSCV	chr11	rs4516002	116999059	8.6671e-11	116990851	1.4461e-19	9.04177e-14	-24.4241	1	315	5.59836e-13	0.458625	6.48559e-13	0.531207	0.0101678	X	X
PU1_52701	Plt crit	chr11	rs494356	117071970	5.5609e-14	117071970	5.5609e-14	9.04177e-14	-14.2295	0.99	301	9.73449e-08	0.431528	1.11399e-07	0.493077	0.0753943	X	X
PU1_52701	Plt count	chr11	rs494356	117071970	2.0105e-26	117071970	2.0105e-26	9.04177e-14	-13.9773	1	301	3.92278e-20	0.430363	4.48915e-20	0.491719	0.0779179	X	X
PU1_52701	MPV	chr11	rs236916	117089628	1.0374e-17	117172820	1.3269e-40	2.70048e-11	-21.9204	0.99	301	2.95675e-34	0.465273	3.37206e-34	0.530585	0.00414125	X	X
PU1_52701	Ht %	chr11	rs236916	117089628	1.3453e-07	117089628	1.3453e-07	9.04177e-14	-15.6125	1	301	0.03607	0.39997	0.0411364	0.455477	0.0673463	X	X
PU1_52701	RBC dist width	chr11	rs236916	117089628	4.7215e-13	117004656	2.6343e-13	9.04177e-14	-23.8782	1	301	1.54381e-07	0.442733	1.76066e-07	0.504391	0.052876	X	X
PU1_53250	Plt crit	chr12	rs4980886	454273	9.8869e-07	454273	9.8869e-07	2.22603e-13	-1.71649	0.37	273	0.01541	0.095115	0.0806768	0.494822	0.313976	X	X
PU1_53618	WBC count	chr12	rs11052877	9905690	2.0507e-31	9905690	2.0507e-31	2.06906e-16	-1.41462	0.07497	10	0.998604	0.000136412	0.00125791	1.5447e-07	1.73642e-06	X	X
PU1_53618	Mono %	chr12	rs10844706	9910132	4.3861e-27	9910132	4.3861e-27	2.06906e-16	-1.61184	0.11183	24	0.985273	0.0118057	0.00273261	3.11712e-05	0.000157143	X	X
PU1_53618	Lym count	chr12	rs10844706	9910132	1.9368e-197	9910132	1.9368e-197	2.06906e-16	-1.61194	0.12	24	0.000348324	0.983947	9.66059e-07	0.00259787	0.0131063	X	X
PU1_53618	Neut %	chr12	rs10844706	9910132	3.3626e-68	9926875	3.3314e-78	2.06906e-16	-27.1997	0.98	24	0.996786	0.00044281	0.00276454	1.17034e-06	5.7771e-06	X	X
PU1_53618	Lym %	chr12	rs10844706	9910132	4.03e-131	9926875	1.87e-141	2.07e-16	-27.2103	0.99	24	0.482015	0.508532	0.00133685	0.00134265	0.00677356	X	X
PU1_54312	MPV	chr12	rs10843120	28318814	3.1494e-07	28392634	4.5738e-08	7.94004e-17	-22.8746	1	473	7.79159e-06	0.000151275	0.0489162	0.949706	0.0012186	X	X
PU1_54735	RBC count	chr12	rs2188119	46310296	4.4322e-11	46298437	3.7884e-16	2.02156e-06	-6.23112	1	126	2.26749e-10	0.875852	1.67807e-11	0.0642188	0.0599291	X	X
PU1_54815	MCV	chr12	rs7311663	48061351	6.0211e-10	48160770	1.8461e-15	2.63005e-12	-22.8768	1	504	7.41378e-10	0.0958248	6.98616e-09	0.902964	0.00121128	X	X
PU1_54815	Plt count	chr12	rs10783212	48097314	1.198e-09	48195939	1.7648e-54	2.63005e-12	-24.3725	1	497	3.20089e-48	0.0983394	2.93228e-47	0.90086	0.000800305	X	X
PU1_54815	MCH	chr12	rs6580634	48101230	3.9234e-11	48178513	2.6805e-21	2.63005e-12	-23.8363	0.99	497	2.73516e-15	0.104266	2.34696e-14	0.894666	0.00106796	X	X
PU1_54831	Hb conc	chr12	rs1621710	48386060	1.035e-12	48409054	2.4537e-63	7.52593e-14	-27.1583	1	521	8.70793e-57	0.163871	4.43399e-56	0.834396	0.00173333	X	X
PU1_54831	MSCV	chr12	rs1793911	48387057	1.0319e-07	48409054	1.4961e-25	7.52593e-14	-27.1583	1	525	2.9493e-19	0.163855	1.50192e-18	0.834412	0.00173317	X	X
PU1_54831	Ht %	chr12	rs1793911	48387057	5.8925e-12	48409054	3.1487e-72	7.52593e-14	-27.1583	1	525	1.15287e-65	0.163855	5.87098e-65	0.834412	0.00173317	X	X
PU1_54925	Lym count	chr12	rs11169302	50578705	4.841e-13	50578705	4.841e-13	1.82016e-13	-7.75001	1	213	8.19972e-08	0.0799356	6.84941e-07	0.66517	0.254893	X	X
PU1_54925	Plt crit	chr12	rs7315690	50581490	1.9513e-20	50650057	9.2973e-42	1.82016e-13	-21.3861	1	218	1.4498e-35	0.100085	1.29443e-34	0.893524	0.00639072	X	X
PU1_54925	Plt count	chr12	rs7315690	50581490	6.2057e-19	50650057	1.5181e-32	1.82016e-13	-21.3861	1	218	1.88807e-26	0.100097	1.68573e-25	0.893635	0.006268	X	X
PU1_54925	MCV	chr12	rs12425705	50610321	2.221e-10	50703384	7.4484e-11	1.14157e-12	-19.3392	1	227	9.32463e-07	0.0417739	1.15014e-05	0.510784	0.447429	X	X
PU1_55168	Eosino count	chr12	rs324012	57502981	4.3907e-14	57493727	8.7294e-41	2.49375e-10	-19.9153	0.99	216	4.40787e-34	0.651199	2.32155e-34	0.342917	0.005884	X	X
PU1_55168	MPV	chr12	rs324012	57502981	6.2499e-09	57408333	5.085e-49	3.31225e-08	-13.9787	1	216	3.38033e-42	0.650158	1.78036e-42	0.342352	0.00748931	X	X
PU1_55168	Eosino %	chr12	rs324012	57502981	1.37e-12	57493727	1.49e-37	2.49e-10	-19.9153	1	216	6.88e-31	0.651199	3.63e-31	0.342917	0.005884	X	X
PU1_55168	HLSR %	chr12	rs3001426	57509055	1.0596e-07	57497005	2.4958e-08	2.49375e-10	-11.828	1	212	0.0220868	0.381108	0.0116241	0.196689	0.388493	X	X
PU1_55168	HLSR count	chr12	rs3001426	57509055	9.754e-07	57497005	2.0071e-07	2.49375e-10	-11.8115	1	212	0.127694	0.339919	0.0672043	0.176004	0.289179	X	X
PU1_55232	MCV	chr12	rs276003	59852690	9.178e-07	59852690	9.178e-07	5.27338e-24	-39.6196	1	407	0.00132346	0.00169857	0.433742	0.556615	0.00662038	X	X
PU1_55414	Neut count	chr12	rs17767200	66537334	7.2184e-07	66537334	7.2184e-07	4.73975e-13	-10.8831	1	311	0.0557947	0.40405	0.0308216	0.220312	0.289022	X	X
PU1_55592	Plt dist width	chr12	rs77782955	70548643	1.825e-12	70548643	1.825e-12	3.18156e-10	-3.60231	0.89	472	1.62918e-07	0.368604	1.1951e-07	0.266745	0.36465	X	X
PU1_55959	MSCV	chr12	rs12825549	88590014	1.4274e-07	88681977	5.2822e-17	2.64555e-06	-8.35902	1	73	4.191e-10	0.909498	2.9979e-11	0.0648012	0.0257005	X	X
PU1_55959	MRV	chr12	rs12825549	88590014	5.6019e-08	88681977	3.6794e-25	2.64555e-06	-8.35902	1	73	3.50993e-18	0.909506	2.51072e-19	0.0648018	0.0256923	X	X
PU1_56004	Ret count	chr12	rs2279574	89745477	2.0505e-08	89826112	1.8214e-10	4.02697e-31	-58.2682	1	314	8.10538e-10	7.94451e-06	9.92369e-05	0.972397	0.0274953	X	X
PU1_56004	Mono count	chr12	rs2279574	89745477	2.1048e-07	89831594	1.4874e-15	4.02697e-31	-67.2709	1	314	8.39264e-14	8.16764e-06	1.02754e-08	0.999991	5.56496e-07	X	X
PU1_56004	HLSR count	chr12	rs704061	89771903	4.9442e-09	89826112	2.1357e-10	4.02697e-31	-58.2551	1	303	1.12234e-09	7.14832e-06	0.000137411	0.873933	0.125923	X	X
PU1_56023	Lym count	chr12	rs1405780	90128655	2.0328e-07	90128655	2.0328e-07	1.32285e-09	-2.61469	0.59	271	0.0373807	0.177822	0.0898814	0.42487	0.270046	X	X
PU1_56333	Imm ret frac	chr12	rs301015	95814003	4.9978e-14	95862362	1.9726e-35	3.53624e-19	-36.6607	1	685	5.92047e-30	0.0743913	7.35052e-29	0.923579	0.00202981	X	X
PU1_56333	HLSR %	chr12	rs301015	95814003	2.1385e-12	95857072	1.0266e-42	3.53624e-19	-36.6969	1	685	4.12118e-37	0.0743925	5.11662e-36	0.923595	0.00201273	X	X
PU1_56333	HLSR count	chr12	rs301015	95814003	1.012e-12	95857072	1.6718e-40	3.53624e-19	-36.7536	1	685	6.33576e-35	0.0743958	7.86611e-34	0.923636	0.00196786	X	X
PU1_56838	Plt count	chr12	rs4964759	109203811	3.2571e-18	109203811	3.2571e-18	3.55702e-11	-9.1332	0.99	286	5.03714e-13	0.0298784	1.30339e-11	0.771135	0.198987	X	X
PU1_56838	MPV	chr12	rs4964759	109203811	1.0952e-40	109203811	1.0952e-40	3.55702e-11	-9.12579	1	286	8.63926e-36	0.0343849	2.23547e-34	0.888966	0.0766488	X	X
PU1_56999	Plt crit	chr12	rs2285934	113351520	9.7451e-14	113263569	2.9736e-28	3.53424e-10	-19.2438	0.99	397	2.29939e-22	0.0611709	3.5267e-21	0.938206	0.000623169	X	X
PU1_57000	Plt crit	chr12	rs2285934	113351520	9.7451e-14	113263569	2.9736e-28	3.53424e-10	-19.2438	0.99	397	9.93343e-22	0.26426	2.75637e-21	0.733255	0.00248513	X	X
PU1_57000	Eosino count	chr12	rs2285934	113351520	1.344e-07	113263569	5.1696e-23	3.53424e-10	-19.2438	1	397	1.38596e-16	0.264261	3.84582e-16	0.733258	0.00248125	X	X
PU1_56999	Lym count	chr12	rs10774675	113361237	2.6761e-07	113263569	3.7646e-17	3.53424e-10	-19.2438	0.99	423	1.91554e-11	0.0611466	2.93924e-10	0.938236	0.00061694	X	X
PU1_57000	Lym count	chr12	rs10774675	113361237	2.6761e-07	113263569	3.7646e-17	3.53424e-10	-19.2438	0.99	423	8.242e-11	0.263095	2.30088e-10	0.734445	0.00245929	X	X
PU1_56999	Plt count	chr12	rs11066451	113361443	3.502e-12	113315391	4.3687e-26	3.53424e-10	-18.812	0.99	423	1.51816e-20	0.0611404	2.32949e-19	0.93814	0.000720044	X	X
PU1_57000	Plt count	chr12	rs11066451	113361443	3.502e-12	113315391	4.3687e-26	3.53424e-10	-18.812	0.99	423	6.53115e-20	0.263027	1.82327e-19	0.734252	0.00272169	X	X
PU1_56999	WBC count	chr12	rs11066452	113361574	2.1926e-07	113265248	1.0378e-09	3.53424e-10	-19.6464	0.99	423	0.00015832	0.0563802	0.00242928	0.86434	0.0766924	X	X
PU1_57000	WBC count	chr12	rs11066452	113361574	2.1926e-07	113265248	1.0378e-09	3.53424e-10	-19.6464	0.99	423	0.000690392	0.24586	0.00192733	0.685696	0.0658263	X	X
PU1_56999	Eosino count	chr12	rs1293772	113420604	9.0939e-08	113450200	4.3106e-11	2.26444e-13	-21.0845	1	508	3.89157e-06	0.0607123	5.98307e-05	0.933359	0.00586462	X	X
PU1_57292	Plt crit	chr12	rs602293	123194636	9.4934e-12	123124138	8.3277e-35	2.05286e-09	-16.7406	0.99	294	4.81661e-28	0.593526	3.24357e-28	0.399619	0.00685509	X	X
PU1_57345	Lym count	chr12	rs10744160	124225542	1.5586e-11	124265687	4.0299e-15	1.50412e-08	-13.9835	1	324	5.80776e-09	0.343077	1.09798e-08	0.648519	0.00840386	X	X
PU1_57497	MCH	chr12	rs75588192	133048600	3.992e-09	133076439	4.406e-25	7.38593e-08	-13.0572	0.98	634	1.00789e-18	0.877893	1.26668e-19	0.110211	0.0118963	X	X
PU1_57497	MCV	chr12	rs75588192	133048600	1.6853e-09	133076439	7.3549e-25	7.38593e-08	-13.0605	1	634	2.44266e-18	0.877939	3.06983e-19	0.110217	0.0118439	X	X
PU1_57497	RBC count	chr12	rs1955367	133052449	7.5319e-14	133104735	6.1762e-22	7.38593e-08	-9.61451	1	636	2.00901e-15	0.85344	2.58142e-16	0.109288	0.0372721	X	X
PU1_57874	Eosino %	chr13	rs7330209	31062190	3.39e-10	31071350	3.02e-11	8.94e-08	-9.2414	0.98	321	5.84e-05	0.667348	8.3e-06	0.0923598	0.240225	X	X
PU1_57874	Eosino count	chr13	rs7330209	31062190	1.1543e-09	31071350	1.7518e-11	8.94152e-08	-9.2414	0.99	321	5.13252e-05	0.72043	7.28807e-06	0.10051	0.179001	X	X
PU1_58102	Plt dist width	chr13	rs7989745	37608496	4.2471e-09	37648464	1.0542e-22	1.55937e-18	-36.656	1	276	2.44306e-18	0.0624531	3.6643e-17	0.936713	0.000833616	X	X
PU1_58189	RBC count	chr13	rs7335520	41196407	1.3308e-17	41254104	3.0678e-24	5.64596e-09	-12.0485	1	303	2.17869e-17	0.647595	1.11813e-17	0.33215	0.0202554	X	X
PU1_58189	Ret count	chr13	rs4325427	41216534	1.9434e-09	41153585	1.5014e-09	5.64596e-09	-7.77944	1	275	0.00027743	0.561148	0.000142041	0.285774	0.152658	X	X
PU1_58189	Lym %	chr13	rs9532580	41244260	6.87e-23	41204015	4.78e-28	5.65e-09	-7.0434	0.99	254	1.24965e-21	0.623826	6.22462e-22	0.310073	0.0661016	X	X
PU1_58189	Neut %	chr13	rs9532580	41244260	2.0534e-21	41160579	1.0067e-24	5.64596e-09	-7.29165	1	254	1.49376e-18	0.625871	7.44057e-19	0.311123	0.0630062	X	X
PU1_58189	MCV	chr13	rs9532580	41244260	3.2878e-27	41204015	9.8395e-32	5.64596e-09	-7.58348	1	254	5.64745e-26	0.628959	2.81305e-26	0.312707	0.0583339	X	X
PU1_58189	MRV	chr13	rs9532580	41244260	2.7545e-19	41217205	3.1474e-27	5.64596e-09	-7.60308	1	254	1.60494e-21	0.629165	7.99438e-22	0.312813	0.0580217	X	X
PU1_58189	MSCV	chr13	rs9532580	41244260	7.146e-21	41217205	5.6274e-31	5.64596e-09	-7.6364	1	254	3.49041e-25	0.629465	1.73861e-25	0.312967	0.057568	X	X
PU1_58189	Lym count	chr13	rs9532580	41244260	3.1213e-13	41248026	9.9489e-19	5.64596e-09	-9.39566	1	254	8.04448e-13	0.650074	4.00704e-13	0.323545	0.0263813	X	X
PU1_58189	MCH	chr13	rs6563842	41244297	7.0513e-24	41160270	4.1129e-30	5.64596e-09	-7.60388	1	254	4.226e-24	0.629155	2.10501e-24	0.312808	0.0580365	X	X
PU1_58246	HLSR count	chr13	rs9532880	42108885	8.8766e-07	42151623	4.4845e-16	5.3455e-15	-22.91	1	408	1.91406e-10	0.0551874	3.25767e-09	0.939218	0.00559491	X	X
PU1_58246	HLSR %	chr13	rs9532880	42108885	5.144e-07	42151623	5.8292e-16	5.3455e-15	-22.91	1	408	2.40329e-10	0.0551942	4.09032e-09	0.939334	0.00547179	X	X
PU1_61098	MPV	chr14	rs3818773	64378085	1.6998e-10	64350775	5.4346e-21	3.79377e-11	-19.8796	0.99	378	4.13066e-15	0.275295	1.08233e-14	0.7213	0.00340522	X	X
PU1_61098	RBC dist width	chr14	rs7161272	64475197	2.0894e-07	64382350	4.4286e-15	3.12882e-12	-22.5985	1	379	2.60914e-09	0.304624	5.92251e-09	0.69143	0.00394635	X	X
PU1_61252	Imm ret frac	chr14	rs34019467	68330719	3.4175e-07	68429642	2.8261e-10	1.97277e-07	-13.0185	1	233	8.10185e-05	0.889694	9.26274e-06	0.101632	0.00858394	X	X
PU1_61270	Plt count	chr14	rs1957569	68727506	6.2759e-07	68651736	1.1446e-53	2.11057e-08	-15.6333	1	278	2.75591e-47	0.744063	9.24252e-48	0.249472	0.00646426	X	X
PU1_61270	MCH	chr14	rs8008961	68752643	5.0535e-07	68657993	4.4861e-16	2.11057e-08	-15.6333	1	286	1.31656e-09	0.740166	4.50852e-10	0.253403	0.00643117	X	X
PU1_61300	MPV	chr14	rs2842338	68991286	6.2149e-09	69010690	3.5787e-10	1.49513e-07	-0.686842	0.01287	472	0.000349726	0.833547	3.14431e-05	0.0740218	0.0920505	X	X
PU1_61511	Eosino %	chr14	rs12882409	73425462	3.88e-10	73414316	4.73e-15	7.5e-08	-6.77103	0.94	518	2.1e-08	0.55438	1.32e-08	0.347927	0.0976934	X	X
PU1_61511	Eosino count	chr14	rs12888238	73456825	2.9273e-09	73414316	6.982e-13	7.49791e-08	-6.77103	0.96	499	2.14893e-06	0.56379	1.37581e-06	0.360194	0.0760126	X	X
PU1_61544	Hb conc	chr14	rs2017355	74127876	7.4369e-08	74127876	7.4369e-08	5.7054e-24	-27.2455	1	420	6.09545e-06	3.89774e-05	0.101136	0.644169	0.254649	X	X
PU1_61544	RBC dist width	chr14	rs4903144	74184889	5.2556e-08	74282370	4.1892e-43	5.7054e-24	-50.8639	1	389	3.49046e-40	6.02658e-05	5.79143e-36	0.999939	4.68124e-07	X	X
PU1_61567	MCH	chr14	rs1005565	74410124	3.2788e-12	74499430	1.0006e-32	1.84305e-14	-28.5622	1	501	1.20952e-28	0.00865207	1.38574e-26	0.991258	8.96917e-05	X	X
PU1_61567	MCV	chr14	rs11628276	74418141	2.4025e-13	74509023	2.5245e-33	1.84305e-14	-28.5597	1	500	3.84167e-29	0.00888631	4.28433e-27	0.991022	9.21569e-05	X	X
PU1_61567	MRV	chr14	rs2072292	74440161	7.3152e-07	74499430	7.439e-08	1.84305e-14	-28.4556	1	502	0.000194548	0.008594	0.0197088	0.869602	0.101901	X	X
PU1_61567	RBC dist width	chr14	rs4899488	74474850	7.9821e-17	74547318	2.7732e-124	1.84305e-14	-28.5657	1	511	6.47406e-119	0.0155439	4.0996e-117	0.984295	0.000161047	X	X
PU1_61636	Eosino count	chr14	rs7153685	75949628	2.4883e-10	75975648	1.049e-60	4.29112e-11	-20.6962	1	391	1.37327e-53	0.819761	2.86158e-54	0.170724	0.00951548	X	X
PU1_61636	Eosino %	chr14	rs7153685	75949628	4.24e-09	75975648	3.27e-59	4.29e-11	-20.6962	1	391	4.18e-52	0.819761	8.71e-53	0.170724	0.00951543	X	X
PU1_61690	MPV	chr14	rs205812	77495886	4.9228e-07	77495886	4.9228e-07	3.36994e-40	-62.4376	1	371	4.85778e-06	6.5399e-06	0.42287	0.56922	0.00789813	X	X
PU1_61856	Mono %	chr14	rs4547273	88397815	7.1839e-08	88471979	4.6822e-10	7.0771e-08	-5.46442	0.97	603	3.49193e-06	0.11679	2.53274e-05	0.846732	0.0364488	X	X
PU1_61856	Baso %	chr14	rs4904408	88438448	3.5544e-13	88454910	4.2309e-16	7.0771e-08	-2.56232	0.58	665	9.59828e-11	0.110677	7.02672e-10	0.809448	0.0798752	X	X
PU1_61856	Baso count	chr14	rs4904408	88438448	7.8689e-12	88454910	4.8532e-14	7.0771e-08	-3.08587	0.77	665	1.69688e-08	0.112387	1.24226e-07	0.822106	0.0655074	X	X
PU1_62141	MCV	chr14	rs179146	95983898	3.6225e-09	96003198	4.5172e-27	4.94358e-08	-13.5415	0.98	780	4.24912e-20	0.851248	6.85959e-21	0.137307	0.0114445	X	X
PU1_62141	MCH	chr14	rs179146	95983898	2.0318e-08	96003198	2.7534e-30	4.94358e-08	-13.5415	0.99	780	2.7229e-23	0.851248	4.39573e-24	0.137307	0.0114445	X	X
PU1_62288	Plt count	chr14	rs12883813	102470340	3.9879e-09	102515171	1.8544e-12	1.18579e-09	-16.7097	1	321	4.84898e-06	0.857876	6.99784e-07	0.12362	0.0184983	X	X
PU1_62288	MCH	chr14	rs12883813	102470340	1.0666e-09	102515171	1.6191e-11	1.18579e-09	-16.7131	1	321	6.62103e-06	0.861681	9.55519e-07	0.124213	0.0140987	X	X
PU1_62288	MCV	chr14	rs12883813	102470340	1.0915e-10	102515171	4.4833e-14	1.18579e-09	-16.7178	1	321	9.57432e-08	0.861979	1.38172e-08	0.124259	0.013761	X	X
PU1_62288	Plt crit	chr14	rs12883813	102470340	4.0194e-07	102515171	7.0758e-12	1.18579e-09	-16.7403	1	321	1.98557e-05	0.862723	2.86548e-06	0.124376	0.0128786	X	X
PU1_62288	RBC dist width	chr14	rs17512621	102494853	1.2119e-14	102591458	7.5815e-27	3.57731e-09	-16.7188	1	286	6.30616e-20	0.880823	7.8981e-21	0.110228	0.00894808	X	X
PU1_62334	Lym count	chr14	rs10133522	103720076	2.9408e-07	103748844	1.2989e-13	5.8849e-18	-36.5671	1	463	1.86033e-08	0.0273986	6.60193e-07	0.972318	0.000282538	X	X
PU1_62334	Eosino count	chr14	rs2281823	103783597	2.8716e-12	103782841	2.385e-13	5.8849e-18	-26.1063	1	419	2.64838e-08	0.0270683	9.40047e-07	0.96067	0.0122611	X	X
PU1_62334	Eosino %	chr14	rs2281823	103783597	3.39e-07	103878882	2.04e-09	5.88e-18	-37.1417	1	419	3.97e-05	0.0273365	0.00140769	0.970304	0.000912578	X	X
PU1_62334	RBC count	chr14	rs72708829	103797113	3.5204e-08	103895302	1.3952e-11	5.8849e-18	-37.1888	1	416	4.1772e-07	0.0272746	1.48272e-05	0.968082	0.00462856	X	X
PU1_62334	Mono %	chr14	rs12432904	103812320	4.9277e-11	103846716	6.3668e-119	5.8849e-18	-31.8361	1	429	6.81022e-114	0.0273729	2.41755e-112	0.971696	0.000930914	X	X
PU1_62334	Mono count	chr14	rs12432904	103812320	6.712e-21	103846716	3.1472e-151	5.8849e-18	-31.8361	1	429	3.32351e-146	0.0273729	1.17981e-144	0.971696	0.000930914	X	X
PU1_62334	Plt dist width	chr14	rs12432904	103812320	3.9553e-07	103845362	4.1964e-22	5.8849e-18	-32.9471	1	429	8.89594e-18	0.027378	3.15795e-16	0.97188	0.000742332	X	X
PU1_62334	Ret count	chr14	rs12432904	103812320	1.4947e-07	103878148	9.0278e-39	5.8849e-18	-34.7062	1	429	2.59594e-33	0.0273815	9.21527e-32	0.972003	0.000615208	X	X
PU1_62334	HLSR count	chr14	rs12432904	103812320	1.8416e-08	103878148	8.4597e-35	5.8849e-18	-34.718	1	429	2.20265e-29	0.0273815	7.81915e-28	0.972007	0.000611869	X	X
PU1_62334	HLSR %	chr14	rs12432904	103812320	7.9185e-07	103878148	1.1101e-30	5.8849e-18	-34.759	1	429	2.17651e-25	0.0273819	7.72636e-24	0.972019	0.00059946	X	X
PU1_62334	WBC count	chr14	rs12588112	103813887	2.8816e-08	103849715	3.9166e-17	5.8849e-18	-34.9275	1	420	8.33187e-13	0.0273828	2.95764e-11	0.972029	0.000588256	X	X
PU1_62334	MCV	chr14	rs12588112	103813887	8.7424e-09	103847055	1.4929e-20	5.8849e-18	-34.0809	1	420	5.71298e-16	0.027388	2.02799e-14	0.972213	0.000399249	X	X
PU1_62334	MCH	chr14	rs12588112	103813887	4.3896e-09	103847055	8.197e-24	5.8849e-18	-34.0809	1	420	3.89264e-19	0.027388	1.38181e-17	0.972213	0.00039918	X	X
PU1_62354	Mono count	chr14	rs4906358	104144941	3.6518e-30	104075016	2.4146e-42	1.40435e-09	-1.17764	0.41	325	1.25861e-36	0.423658	1.15731e-36	0.387673	0.188669	X	X
PU1_62354	Mono %	chr14	rs861545	104155945	6.3846e-24	104075016	5.0683e-32	1.40435e-09	-1.12304	0.42	327	2.24996e-26	0.424546	2.05399e-26	0.385671	0.189783	X	X
PU1_62354	Plt dist width	chr14	rs861530	104174123	7.8823e-12	104079924	1.1624e-13	1.40435e-09	-0.951431	0.34	321	3.5708e-08	0.426338	3.06906e-08	0.364339	0.209322	X	X
PU1_63329	Lym count	chr15	rs72736498	56420710	6.7024e-07	56352332	3.7755e-07	3.44261e-07	-12.2922	1	461	0.0174855	0.56355	0.0079187	0.253642	0.157404	X	X
PU1_64115	RBC count	chr15	rs12903896	75052495	1.6607e-25	75052495	1.6607e-25	2.56618e-14	-11.413	1	170	6.46694e-21	0.00303428	1.95172e-18	0.914923	0.0820424	X	X
PU1_64115	Ht %	chr15	rs7176022	75107880	2.0352e-15	75107880	2.0352e-15	2.56618e-14	-15.1569	1	210	7.63422e-12	0.00308868	2.30808e-09	0.933174	0.0637371	X	X
PU1_64115	Plt dist width	chr15	rs12917376	75116167	3.4637e-29	75116167	3.4637e-29	2.56618e-14	-13.3338	0.99	214	1.08172e-24	0.00306287	3.2712e-22	0.925522	0.0714152	X	X
PU1_64115	Plt crit	chr15	rs12917376	75116167	1.8021e-08	75116167	1.8021e-08	2.56618e-14	-13.5931	1	214	0.00014395	0.00305	0.0435317	0.922033	0.0312415	X	X
PU1_64115	Hb conc	chr15	rs11634474	75116184	1.1647e-16	75116184	1.1647e-16	2.56618e-14	-15.065	1	214	6.62492e-13	0.0029609	2.00343e-10	0.894373	0.102666	X	X
PU1_64115	MSCV	chr15	rs6495122	75125645	6.0948e-13	75125645	6.0948e-13	2.56618e-14	-14.5408	1	218	7.15688e-09	0.00317383	2.16535e-06	0.959889	0.0369347	X	X
PU1_64115	Plt count	chr15	rs6495122	75125645	1.2085e-12	75027880	6.8296e-14	4.01416e-14	-26.388	1	218	1.66595e-09	0.00327957	5.04044e-07	0.992209	0.00451134	X	X
PU1_64115	MCH	chr15	rs6495122	75125645	9.8313e-11	75195514	3.0334e-17	2.56618e-14	-29.0113	1	218	6.46678e-13	0.00329421	1.95656e-10	0.996682	2.40954e-05	X	X
PU1_64115	MCV	chr15	rs6495122	75125645	4.5041e-17	75195514	1.7493e-26	2.56618e-14	-29.0113	1	218	4.73967e-22	0.00329421	1.43401e-19	0.996682	2.38515e-05	X	X
PU1_64115	MRV	chr15	rs2290573	75129594	4.4813e-13	75222225	2.0163e-15	2.56618e-14	-23.1483	1	220	5.76022e-11	0.00328842	1.74422e-08	0.995741	0.000970787	X	X
PU1_64115	MPV	chr15	rs2290573	75129594	2.1192e-07	75222225	4.5667e-14	2.56618e-14	-23.1483	1	220	1.4411e-09	0.00329047	4.36371e-07	0.996367	0.000341655	X	X
PU1_64115	Neut %	chr15	rs12487	75136694	5.9999e-19	75130573	1.6605e-19	2.56618e-14	-22.517	1	219	6.50417e-16	0.00325908	1.97283e-13	0.988453	0.0082875	X	X
PU1_64115	Lym %	chr15	rs12487	75136694	5.68e-14	75132490	1.07e-14	2.57e-14	-22.517	1	219	4.32353e-11	0.00325998	1.3114e-08	0.98873	0.00801041	X	X
PU1_64115	Mono %	chr15	rs12487	75136694	1.1125e-24	75130093	1.7725e-25	2.56618e-14	-22.517	1	219	1.23223e-21	0.00326585	3.73756e-19	0.990528	0.00620575	X	X
PU1_64115	RBC dist width	chr15	rs3765066	75140854	1.5932e-08	75170082	2.3373e-12	2.56618e-14	-18.3258	1	220	3.53699e-09	0.00325711	1.07366e-06	0.988615	0.00812641	X	X
PU1_64230	Neut count	chr15	rs17470952	77700916	1.0219e-09	77641571	2.8289e-10	3.74359e-08	-1.36339	0.57	237	8.61551e-05	0.583596	3.15083e-05	0.211381	0.204905	X	X
PU1_64230	WBC count	chr15	rs17470952	77700916	3.338e-08	77721225	2.3177e-10	9.94912e-08	-12.7859	1	237	0.000130223	0.718211	4.76246e-05	0.26247	0.0191408	X	X
PU1_64230	Lym %	chr15	rs907398	77772003	5.17e-07	77802961	2.94e-07	9.95e-08	-2.48088	0.65	420	0.0284541	0.669745	0.00721941	0.168669	0.125912	X	X
PU1_64489	Neut %	chr15	rs4407021	86000503	8.2424e-08	86088342	6.7079e-13	3.22569e-14	-27.0203	1	508	4.83741e-10	0.00106372	4.54274e-07	0.998925	1.05493e-05	X	X
PU1_64493	Neut %	chr15	rs4407021	86000503	8.2424e-08	86088342	6.7079e-13	3.22569e-14	-27.0203	1	508	1.66177e-08	0.0365414	4.37903e-07	0.96292	0.000537737	X	X
PU1_64489	MSCV	chr15	rs7161880	86018746	1.4587e-08	86116144	1.5925e-15	5.78625e-12	-23.0853	1	520	2.03181e-11	0.00208367	9.73057e-09	0.997895	2.1659e-05	X	X
PU1_64493	MSCV	chr15	rs730372	86038193	1.0288e-08	86116144	1.5925e-15	3.12421e-11	-20.396	1	530	2.4381e-10	0.0402781	5.806e-09	0.959164	0.000557767	X	X
PU1_64501	MRV	chr15	rs7172006	86053359	4.0041e-07	86111252	3.4451e-08	2.68591e-30	-65.3603	1	533	5.64795e-07	5.53323e-06	0.0921705	0.902934	0.00488943	X	X
PU1_64504	MRV	chr15	rs7172006	86053359	4.0041e-07	86111252	3.4451e-08	2.68591e-30	-65.3603	1	533	9.60143e-07	9.4064e-06	0.0921747	0.902977	0.00483837	X	X
PU1_64501	MSCV	chr15	rs12898783	86066100	3.6385e-10	86116144	1.5925e-15	2.68591e-30	-62.8854	1	539	3.13552e-14	6.12769e-06	5.1169e-09	0.99999	4.32141e-06	X	X
PU1_64504	MSCV	chr15	rs12898783	86066100	3.6385e-10	86116144	1.5925e-15	2.68591e-30	-62.8854	1	539	5.33008e-14	1.04165e-05	5.11688e-09	0.999985	4.29662e-06	X	X
PU1_64501	Hb conc	chr15	rs6496044	86067306	6.981e-07	86160268	7.9405e-09	2.43091e-13	-24.6223	1	539	3.79002e-08	6.08877e-06	0.006185	0.993634	0.000174497	X	X
PU1_64501	Mono %	chr15	rs6496044	86067306	5.1563e-08	86122779	2.273e-25	2.68591e-30	-65.2184	1	539	7.73144e-24	6.12773e-06	1.26171e-18	0.999994	9.38203e-08	X	X
PU1_64504	Hb conc	chr15	rs6496044	86067306	6.981e-07	86160268	7.9405e-09	2.43091e-13	-24.6223	1	539	6.44267e-08	1.03503e-05	0.00618497	0.99363	0.000174834	X	X
PU1_64504	Mono %	chr15	rs6496044	86067306	5.1563e-08	86122779	2.273e-25	2.68591e-30	-65.2184	1	539	1.31427e-23	1.04165e-05	1.2617e-18	0.999989	9.14809e-08	X	X
PU1_64501	Lym %	chr15	rs6496050	86069250	2.93e-07	86069250	2.93e-07	2.69e-30	-50.0052	1	544	7.16523e-07	4.22638e-06	0.116931	0.687757	0.195308	X	X
PU1_64501	Neut %	chr15	rs6496050	86069250	4.2406e-09	86124968	7.1349e-16	2.68591e-30	-64.8358	1	544	2.32312e-15	6.12773e-06	3.79114e-10	0.999994	1.00298e-07	X	X
PU1_64504	Lym %	chr15	rs6496050	86069250	2.93e-07	86069250	2.93e-07	2.69e-30	-50.0052	1	544	1.21781e-06	7.18317e-06	0.116909	0.687631	0.195451	X	X
PU1_64504	Neut %	chr15	rs6496050	86069250	4.2406e-09	86124968	7.1349e-16	2.68591e-30	-64.8358	1	544	3.94908e-15	1.04165e-05	3.79112e-10	0.999989	1.08159e-07	X	X
PU1_64526	MSCV	chr15	rs11073500	86248029	1.113e-08	86287910	6.0116e-16	2.52746e-08	-14.0397	1	571	1.19372e-09	0.856872	1.83549e-10	0.131639	0.0114894	X	X
PU1_64526	RBC count	chr15	rs10852054	86267297	1.8677e-07	86268672	6.2876e-10	2.52746e-08	-2.79492	0.45	649	0.00125865	0.763917	0.000197729	0.118851	0.115776	X	X
PU1_64526	MCV	chr15	rs10852054	86267297	8.2257e-07	86268672	7.8467e-11	2.52746e-08	-2.79492	0.5	649	0.000184538	0.744703	2.89902e-05	0.115595	0.139488	X	X
PU1_64526	Imm ret frac	chr15	rs10852054	86267297	2.4123e-09	86217550	3.1896e-10	2.52746e-08	-13.6838	0.99	649	0.000104633	0.844455	1.64375e-05	0.132431	0.0229925	X	X
PU1_64526	Plt dist width	chr15	rs10852054	86267297	8.89e-07	86235507	1.4474e-09	2.52746e-08	-13.7074	1	649	0.000352738	0.853472	5.54139e-05	0.133956	0.0121639	X	X
PU1_64526	Neut %	chr15	rs10852054	86267297	4.823e-07	86178504	4.567e-15	2.52746e-08	-13.8829	1	649	2.11066e-09	0.853941	3.31578e-10	0.134031	0.0120287	X	X
PU1_64526	Eosino %	chr15	rs10852054	86267297	3.99e-09	86294109	2.97e-21	2.53e-08	-15.2413	1	649	7.57e-15	0.857587	1.19e-15	0.134646	0.00776634	X	X
PU1_64526	Eosino count	chr15	rs10852054	86267297	3.7914e-08	86294211	2.3745e-15	2.52746e-08	-15.2413	1	649	5.62134e-09	0.857717	8.83093e-10	0.134668	0.00761437	X	X
PU1_64526	MRV	chr15	rs2241269	86278597	5.7335e-07	86268672	4.7786e-11	2.52746e-08	-2.79492	0.44	656	0.000133471	0.746145	2.05386e-05	0.113415	0.140286	X	X
PU1_64526	Plt count	chr15	rs2241269	86278597	3.1835e-07	86180227	1.2272e-10	2.52746e-08	-15.455	1	656	0.00054413	0.858491	8.37312e-05	0.132017	0.00886413	X	X
PU1_64611	Lym count	chr15	rs4516205	90639942	3.8013e-10	90731408	5.9327e-15	2.49632e-09	-17.0089	1	434	6.24249e-09	0.518007	5.71916e-09	0.474505	0.00748812	X	X
PU1_64614	Neut %	chr15	rs61379185	90732056	3.1171e-07	90732407	4.3856e-09	1.28567e-07	-11.4848	1	553	0.000713949	0.590099	0.000386263	0.318353	0.0904483	X	X
PU1_65141	Eosino count	chr16	rs11074938	11006543	2.6772e-18	11062936	5.7596e-89	4.38754e-16	-32.9793	1	411	8.87895e-83	0.189385	3.79309e-82	0.809035	0.0015802	X	X
PU1_65141	Eosino %	chr16	rs11074938	11006543	2e-16	11092319	1.03e-83	4.39e-16	-32.9781	1	411	2.78e-77	0.1894	1.19e-76	0.8091	0.00150015	X	X
PU1_65213	Mono %	chr16	rs2072498	11853238	8.6326e-10	11836508	7.3709e-10	3.49032e-09	-11.3229	0.97	417	0.000479936	0.626611	0.000159006	0.205932	0.166819	X	X
PU1_65589	Eosino count	chr16	rs9940480	27349438	3.238e-37	27356398	9.186e-50	1.33101e-11	-13.6634	1	413	3.32384e-43	0.286236	7.48442e-43	0.643829	0.0699356	X	X
PU1_65589	Eosino %	chr16	rs9940480	27349438	6.74e-34	27349168	1.29e-43	1.33e-11	-14.8055	1	413	1.1e-37	0.294502	2.47e-37	0.662714	0.0427836	X	X
PU1_65692	MRV	chr16	rs7196129	30471109	7.7823e-20	30380486	9.5061e-30	3.77088e-14	-26.6832	1	184	7.16449e-24	0.0626169	1.07124e-22	0.936242	0.00114058	X	X
PU1_65692	MSCV	chr16	rs7196129	30471109	6.9487e-19	30380486	1.0344e-30	3.77088e-14	-26.6832	1	184	8.17468e-25	0.0626169	1.22229e-23	0.936242	0.00114058	X	X
PU1_65692	MCV	chr16	rs7196129	30471109	3.9049e-16	30380486	6.1964e-40	3.77088e-14	-26.6832	1	184	5.69044e-34	0.0626169	8.50839e-33	0.936242	0.00114058	X	X
PU1_65692	RBC count	chr16	rs7196129	30471109	3.1166e-17	30380486	2.3695e-43	3.77088e-14	-26.6832	1	184	2.49514e-37	0.0626169	3.73076e-36	0.936242	0.00114058	X	X
PU1_65692	MCH	chr16	rs12929754	30512443	1.8003e-18	30432103	3.3818e-26	3.77088e-14	-22.1742	1	164	2.45794e-20	0.0624451	3.67252e-19	0.932977	0.00457773	X	X
PU1_65692	Eosino count	chr16	rs12929754	30512443	1.0316e-08	30462635	1.9846e-13	3.77088e-14	-26.2609	1	164	1.9305e-08	0.0626753	2.88445e-07	0.936453	0.000870956	X	X
PU1_65925	Neut count	chr16	rs11864676	53159823	6.2461e-07	53136168	2.4193e-09	1.49664e-09	-17.0595	1	331	0.00100619	0.544776	0.000808157	0.437395	0.0160145	X	X
PU1_66245	Ht %	chr16	rs7190307	68218336	6.0644e-14	68293320	3.6031e-23	3.46051e-27	-51.7735	1	192	5.1343e-20	0.00341498	1.49819e-17	0.996493	9.19741e-05	X	X
PU1_66245	Hb conc	chr16	rs7190307	68218336	4.7637e-12	68211157	2.8994e-23	6.42494e-23	-42.9291	1	192	3.5348e-20	0.00341501	1.03146e-17	0.996502	8.32739e-05	X	X
PU1_66245	RBC count	chr16	rs12162068	68298193	9.3803e-21	68219969	5.7173e-29	3.46051e-27	-51.7839	1	256	5.31585e-25	0.00308445	1.71795e-22	0.996819	9.62615e-05	X	X
PU1_66245	Eosino count	chr16	rs10852440	68317061	7.1456e-08	68381978	1.7741e-15	3.46051e-27	-52.4487	1	267	1.38152e-11	0.00308284	4.46574e-09	0.996521	0.000396634	X	X
PU1_66245	MCV	chr16	rs7206885	68323088	1.3488e-07	68372772	1.595e-12	3.46051e-27	-58.2849	1	268	1.83436e-08	0.00308386	5.92909e-06	0.996776	0.000134516	X	X
PU1_66245	MCH	chr16	rs4783621	68383519	5.1923e-10	68474620	8.4531e-18	1.22751e-11	-22.741	1	281	1.61117e-14	0.00308421	5.20769e-12	0.996887	2.85499e-05	X	X
PU1_66245	HLSR count	chr16	rs9930867	68415246	1.9575e-07	68504889	1.7269e-16	8.98745e-08	-13.8668	1	281	1.70558e-12	0.00839612	2.01417e-10	0.991523	8.10119e-05	X	X
PU1_66342	Ht %	chr16	rs1582589	71686054	9.47e-08	71635836	2.2572e-10	9.67777e-08	-2.97018	0.81	334	0.000499614	0.479305	0.000365659	0.349088	0.170742	X	X
PU1_66342	RBC count	chr16	rs1582589	71686054	4.6632e-13	71635836	8.4854e-14	9.67777e-08	-2.97018	0.83	334	1.48602e-07	0.43781	1.0876e-07	0.317984	0.244206	X	X
PU1_66342	Hb conc	chr16	rs1582589	71686054	5.7271e-08	71635836	3.936e-12	9.67777e-08	-2.97018	0.85	334	9.12655e-06	0.481963	6.67957e-06	0.351072	0.166949	X	X
PU1_66342	MSCV	chr16	rs1582589	71686054	2.2666e-07	71622207	1.644e-11	9.67777e-08	-9.15327	0.99	334	5.50405e-06	0.565406	4.02832e-06	0.413602	0.0209826	X	X
PU1_66342	MRV	chr16	rs1582589	71686054	3.5013e-07	71622207	8.4079e-12	9.67777e-08	-9.15474	0.99	334	2.71469e-06	0.56555	1.98684e-06	0.413709	0.0207361	X	X
PU1_66368	RBC count	chr16	rs7205297	72025531	8.6128e-07	72079657	9.2356e-22	1.30844e-08	-16.0399	0.97	468	3.35173e-15	0.71404	1.31326e-15	0.279709	0.00625082	X	X
PU1_66595	Mono %	chr16	rs74685744	80884339	3.748e-07	80880361	3.3502e-07	4.35301e-11	-11.5884	0.98	592	0.15104	0.414652	0.0363545	0.0967931	0.30116	X	X
PU1_66637	HLSR count	chr16	rs8056796	81862432	6.2573e-07	81870969	5.8588e-10	1.33205e-26	-52.0298	1	932	4.49743e-06	0.00408127	0.00109128	0.99026	0.00456335	X	X
PU1_66637	Plt dist width	chr16	rs8057026	81862868	1.7858e-12	81875157	4.3622e-22	1.33205e-26	-51.702	1	930	4.03757e-18	0.00410371	9.79702e-16	0.995749	0.000147501	X	X
PU1_66637	MPV	chr16	rs6564924	81870564	2.9019e-33	81870969	1.149e-93	1.33205e-26	-51.6932	1	913	8.11683e-89	0.00410373	1.96951e-86	0.995748	0.000148038	X	X
PU1_66703	Ret %	chr16	rs34536612	84788514	2.0956e-11	84778685	6.9441e-16	2.94289e-08	-6.22436	0.91	650	1.2535e-09	0.496136	5.99728e-10	0.234681	0.269183	X	X
PU1_66703	Ret count	chr16	rs34536612	84788514	8.5689e-12	84778685	1.0946e-16	2.94289e-08	-6.31017	0.97	650	2.26101e-10	0.498322	1.08176e-10	0.23576	0.265918	X	X
PU1_66703	HLSR count	chr16	rs34536612	84788514	7.6051e-13	84742203	5.8353e-18	2.94289e-08	-11.4238	0.98	650	1.70999e-11	0.598398	8.18132e-12	0.285135	0.116467	X	X
PU1_66703	HLSR %	chr16	rs34536612	84788514	2.0778e-12	84742203	5.1054e-17	2.94289e-08	-11.4232	0.99	650	4.74954e-11	0.635684	2.27239e-11	0.303531	0.060785	X	X
PU1_66845	MRV	chr16	rs62068372	89785107	3.5083e-08	89832848	9.2493e-60	2.39736e-12	-22.0355	1	708	1.4119e-53	0.738736	4.71134e-54	0.246358	0.0149062	X	X
PU1_66845	MSCV	chr16	rs34141697	89786121	6.2294e-09	89786855	1.1397e-30	2.39736e-12	-23.8573	0.96	709	4.66088e-24	0.744073	1.55583e-24	0.248299	0.00762818	X	X
PU1_66845	HLSR count	chr16	rs117990130	89787340	2.0336e-08	89810327	6.4548e-20	2.39736e-12	-23.2213	0.99	712	8.79827e-15	0.743518	2.94056e-15	0.248418	0.00806404	X	X
PU1_66845	Ht %	chr16	rs117990130	89787340	3.2854e-09	89732238	7.6653e-29	2.39736e-12	-24.3542	0.99	712	7.28022e-23	0.744902	2.4332e-23	0.248899	0.00619894	X	X
PU1_66845	MPV	chr16	rs117990130	89787340	8.9439e-10	89727392	5.8153e-10	2.39736e-12	-24.3709	1	712	0.00041704	0.686435	0.000139383	0.228576	0.084432	X	X
PU1_66845	WBC count	chr16	rs117990130	89787340	4.5044e-09	89862155	7.2539e-11	2.39736e-12	-20.3087	1	712	5.26697e-05	0.737302	1.76033e-05	0.246257	0.0163708	X	X
PU1_66845	Neut count	chr16	rs117990130	89787340	1.4775e-08	89851574	2.5743e-10	2.39736e-12	-20.7665	1	712	0.000279154	0.737861	9.32991e-05	0.246455	0.0153119	X	X
PU1_66845	Ret count	chr16	rs117990130	89787340	5.2071e-07	89826394	5.8166e-19	2.39736e-12	-23.06	1	712	8.08108e-14	0.743458	2.70086e-14	0.248397	0.00814457	X	X
PU1_66845	HLSR %	chr16	rs117990130	89787340	5.197e-07	89810327	4.4784e-18	2.39736e-12	-23.3294	1	712	7.94291e-13	0.743579	2.65468e-13	0.248439	0.00798215	X	X
PU1_66845	Hb conc	chr16	rs117990130	89787340	4.5038e-11	89739903	5.2311e-30	2.39736e-12	-24.3847	1	712	8.01348e-24	0.744924	2.67827e-24	0.248907	0.00616937	X	X
PU1_66845	Mono count	chr16	rs115025067	89787962	1.046e-09	89822757	2.5939e-13	2.39736e-12	-15.0535	1	709	1.83609e-07	0.673318	6.13066e-08	0.223791	0.102891	X	X
PU1_66947	Lym %	chr17	rs1966302	2718946	1.26e-10	2730030	4.41e-15	2.59e-19	-36.3228	1	462	3.13007e-10	0.02741	1.10968e-08	0.971742	0.00084783	X	X
PU1_66947	Lym count	chr17	rs1966302	2718946	5.4182e-19	2729532	6.483e-31	2.58646e-19	-36.2845	1	462	6.61113e-26	0.0274109	2.3438e-24	0.971774	0.000815266	X	X
PU1_66947	Neut %	chr17	rs11657279	2731433	8.3757e-08	2729980	3.8879e-11	2.58646e-19	-36.3552	1	475	1.82932e-06	0.0273561	6.48559e-05	0.969842	0.00273562	X	X
PU1_67117	RBC count	chr17	rs8070212	7829928	2.605e-09	7732351	5.017e-24	6.57141e-08	-13.0382	1	259	2.80823e-17	0.595522	1.84894e-17	0.391967	0.0125111	X	X
PU1_67117	Hb conc	chr17	rs9908139	7830610	2.1704e-11	7732351	8.6109e-22	6.57141e-08	-13.0382	0.99	259	5.97943e-15	0.595858	3.93727e-15	0.392235	0.0119075	X	X
PU1_67117	Ht %	chr17	rs9908139	7830610	3.1643e-10	7732351	5.856e-22	6.57141e-08	-13.0382	1	259	4.04343e-15	0.597615	2.66247e-15	0.393421	0.00896363	X	X
PU1_67321	Lym count	chr17	rs178789	16131196	1.6198e-10	16080849	2.2205e-12	5.55177e-12	-14.1051	1	157	2.31343e-07	0.188088	9.20682e-07	0.747897	0.0640142	X	X
PU1_67420	MRV	chr17	rs12601430	19608952	4.8172e-11	19665039	1.1871e-12	4.47171e-26	-55.1532	1	261	9.77783e-09	0.00134938	7.23529e-06	0.9985	0.000143227	X	X
PU1_67420	MCH	chr17	rs12601430	19608952	7.9258e-09	19665039	1.3764e-15	4.47171e-26	-55.1532	1	261	1.46141e-11	0.00134957	1.0814e-08	0.998637	1.3725e-05	X	X
PU1_67420	MCV	chr17	rs12601430	19608952	3.8916e-10	19665039	1.2317e-17	4.47171e-26	-55.1532	1	261	1.41347e-13	0.00134957	1.04593e-10	0.998637	1.34228e-05	X	X
PU1_67429	MPV	chr17	rs888424	19985427	7.7979e-19	19890237	1.0826e-55	1.25497e-06	-5.46346	0.97	418	3.15206e-49	0.487814	2.89222e-49	0.446949	0.0652369	X	X
PU1_67429	Imm ret frac	chr17	rs4925082	19994673	2.3017e-14	19965972	1.7443e-18	4.24569e-07	-2.80675	0.86	414	1.47291e-12	0.405091	1.37858e-12	0.376968	0.217941	X	X
PU1_67429	HLSR %	chr17	rs11204422	19996429	5.3335e-22	19941879	3.2732e-31	1.25497e-06	-4.99379	0.97	413	1.65574e-25	0.469669	1.55856e-25	0.44121	0.0891209	X	X
PU1_67429	HLSR count	chr17	rs11204422	19996429	3.2038e-27	19988543	1.1142e-36	4.24569e-07	-6.04876	0.98	413	1.09903e-30	0.469988	1.03452e-30	0.441517	0.0884948	X	X
PU1_67429	MSCV	chr17	rs34370440	20003430	3.4997e-39	19965972	1.3956e-48	4.24569e-07	-2.80675	0.77	413	3.80199e-42	0.373041	3.63405e-42	0.353831	0.273128	X	X
PU1_67429	MRV	chr17	rs34370440	20003430	9.5816e-56	19926836	2.5369e-71	1.25497e-06	-4.98141	0.94	413	2.42098e-65	0.466128	2.31404e-65	0.444647	0.089225	X	X
PU1_67429	Ret %	chr17	rs12451841	20004875	1.5384e-15	19921222	4.2414e-24	1.25497e-06	-4.98644	0.98	412	1.73584e-18	0.466291	1.65901e-18	0.444764	0.0889456	X	X
PU1_67429	Ret count	chr17	rs12451841	20004875	7.4758e-21	19921222	5.288e-30	1.25497e-06	-4.98906	0.98	412	2.36173e-24	0.466369	2.2572e-24	0.444839	0.0887921	X	X
PU1_67429	MCH	chr17	rs9901125	20008929	9.4021e-81	19934963	2.8463e-100	1.25497e-06	-4.98141	0.95	409	4.69205e-94	0.464043	4.53004e-94	0.447132	0.0888245	X	X
PU1_67429	MCV	chr17	rs9901125	20008929	3.9745e-85	19914399	3.3938e-106	1.25497e-06	-4.98141	0.98	409	3.66516e-100	0.464043	3.53861e-100	0.447133	0.0888243	X	X
PU1_67429	RBC count	chr17	rs9901125	20008929	1.5491e-18	20002164	2.2288e-19	4.24569e-07	-6.83295	0.99	409	5.79647e-13	0.400539	5.59633e-13	0.384561	0.2149	X	X
PU1_67445	Plt count	chr17	rs7213156	20263702	1.8961e-08	20244264	1.8625e-12	2.68407e-06	0.486598	0.02266	149	8.32966e-06	0.657442	2.71683e-06	0.213139	0.129407	X	X
PU1_67445	MPV	chr17	rs7213156	20263702	2.2493e-31	20244264	5.139e-34	2.68407e-06	0.486598	0.02387	149	4.91068e-27	0.655045	1.60168e-27	0.212325	0.13263	X	X
PU1_67557	MRV	chr17	rs12948165	27098024	9.4172e-18	27079415	1.7295e-31	7.58254e-08	-12.8722	1	181	1.16774e-24	0.855771	1.80733e-25	0.132329	0.0119	X	X
PU1_67557	Hb conc	chr17	rs7224870	27102620	2.2217e-14	27152869	6.1725e-16	2.07822e-10	-11.2175	1	184	2.11243e-09	0.792809	3.27497e-10	0.12206	0.0851312	X	X
PU1_67557	MCV	chr17	rs9892942	27178761	1.4779e-102	27178761	1.4779e-102	2.07822e-10	-5.01316	0.91	185	9.82717e-96	0.763713	1.51948e-96	0.116892	0.119396	X	X
PU1_67557	RBC count	chr17	rs9892942	27178761	2.0094e-27	27178761	2.0094e-27	2.07822e-10	-6.3952	0.98	185	6.38689e-21	0.785309	9.87545e-22	0.120483	0.0942078	X	X
PU1_67557	Plt count	chr17	rs9892942	27178761	9.7086e-08	27202917	1.8945e-31	2.07822e-10	-18.0745	1	185	1.15254e-24	0.854369	1.78206e-25	0.131966	0.0136647	X	X
PU1_67557	MCH	chr17	rs34901720	27179518	1.6312e-165	27179518	1.6312e-165	2.07822e-10	-5.38363	0.98	184	1.05316e-158	0.767005	1.62694e-159	0.117331	0.115664	X	X
PU1_67557	HLSR count	chr17	rs9914988	27183104	8.3314e-47	27183104	8.3314e-47	2.07822e-10	-3.44154	0.83	183	7.40874e-41	0.73844	1.11793e-41	0.109909	0.151651	X	X
PU1_67557	HLSR %	chr17	rs9914988	27183104	1.5801e-38	27183104	1.5801e-38	2.07822e-10	-3.5007	0.89	183	1.22224e-32	0.739474	1.84428e-33	0.110077	0.150449	X	X
PU1_67557	Ret count	chr17	rs9914988	27183104	4.6512e-16	27119813	1.637e-18	2.07822e-10	-19.6637	1	183	2.97947e-12	0.858921	4.49582e-13	0.12949	0.0115892	X	X
PU1_67557	Ret %	chr17	rs9914988	27183104	1.6406e-10	27119813	9.0542e-14	2.07822e-10	-19.6681	1	183	1.49502e-07	0.861153	2.25589e-08	0.129852	0.00899488	X	X
PU1_67557	RBC dist width	chr17	rs4795468	27184282	6.2085e-227	27184282	6.2085e-227	2.07822e-10	-3.00303	0.88	183	7.80246e-221	0.730966	1.17734e-221	0.108695	0.160339	X	X
PU1_67557	Imm ret frac	chr17	rs9279	27187636	1.3295e-83	27187636	1.3295e-83	2.07822e-10	-3.27095	0.87	186	1.50561e-77	0.73553	2.26798e-78	0.109245	0.155225	X	X
PU1_67557	MPV	chr17	rs8070966	27196748	4.5443e-12	27202917	2.9139e-44	2.07822e-10	-18.2681	1	188	3.41325e-37	0.861644	4.97087e-38	0.125355	0.0130009	X	X
PU1_67657	Plt count	chr17	rs111639504	29412021	1.4151e-09	29400158	5.7852e-20	2.46256e-12	-14.4944	1	136	2.99261e-14	0.743936	5.46526e-15	0.134647	0.121417	X	X
PU1_67657	MPV	chr17	rs72811699	29440359	5.4222e-09	29373965	5.9041e-12	2.46256e-12	-24.4114	1	160	2.82617e-06	0.809787	6.37372e-07	0.182551	0.00765949	X	X
PU1_68098	Lym %	chr17	rs34365396	41325020	1.89e-08	41225783	4.49e-09	9.35e-12	-12.9397	1	325	7.68365e-05	0.0490551	0.00111219	0.707638	0.242118	X	X
PU1_68098	Neut %	chr17	rs34365396	41325020	6.4858e-08	41225783	1.5358e-09	9.34771e-12	-12.9397	1	325	8.59129e-05	0.0541715	0.00124357	0.782498	0.162001	X	X
PU1_68098	WBC count	chr17	rs2356310	41359589	2.9783e-10	41388250	7.4143e-15	2.01371e-11	-22.3759	1	332	2.18533e-09	0.0701182	2.89552e-08	0.929045	0.000836753	X	X
PU1_68098	Neut count	chr17	rs2356310	41359589	6.82e-13	41388250	6.0888e-18	2.01371e-11	-22.3756	1	332	1.95216e-12	0.0701275	2.58657e-11	0.929169	0.00070398	X	X
PU1_68098	Mono %	chr17	rs71379215	41384118	1.6099e-07	41386072	2.5546e-14	2.01371e-11	-22.4498	0.99	339	2.57546e-09	0.0796422	2.97387e-08	0.919616	0.000741606	X	X
PU1_68179	Lym count	chr17	rs55974014	43757450	9.5867e-08	43845480	8.2971e-09	5.6262e-09	-11.7556	0.99	672	0.000768688	0.267829	0.00182527	0.63502	0.0945575	X	X
PU1_68181	Lym count	chr17	17:44269922_T_C	44269922	1.0378e-07	44269922	1.0378e-07	3.27925e-08	-2.55793	0.83	222	0.00790523	0.613092	0.00335218	0.258811	0.11684	X	X
PU1_68181	Hb conc	chr17	17:44269964_T_A	44269964	1.0024e-72	44170612	3.8792e-73	6.08819e-08	0.229867	0.0996	222	8.68634e-68	0.622127	3.68341e-68	0.262658	0.115214	X	X
PU1_68181	Ht %	chr17	17:44269964_T_A	44269964	2.8849e-67	44170612	3.0004e-68	6.08819e-08	0.224749	0.10034	222	6.85579e-63	0.622196	2.90717e-63	0.262688	0.115115	X	X
PU1_68181	RBC count	chr17	17:44269964_T_A	44269964	7.7202e-112	44170612	2.2382e-113	6.08819e-08	0.24072	0.10812	222	1.27245e-107	0.622037	5.39578e-108	0.262618	0.115345	X	X
PU1_68181	Eosino %	chr17	17:44269964_T_A	44269964	3.21e-56	44221350	1.17e-56	6.09e-08	0.248158	0.11	222	1.52e-51	0.621984	6.45e-52	0.262595	0.115421	X	X
PU1_68181	Imm ret frac	chr17	17:44269964_T_A	44269964	9.6072e-12	44192923	2.9283e-12	6.08819e-08	0.219857	0.11	222	1.24686e-07	0.622054	5.28727e-08	0.262626	0.11532	X	X
PU1_68181	MPV	chr17	17:44269964_T_A	44269964	6.0079e-43	44219831	2.9932e-43	6.08819e-08	0.185794	0.12	222	6.10062e-38	0.622661	2.58694e-38	0.262892	0.114447	X	X
PU1_68181	Neut %	chr17	17:44269964_T_A	44269964	7.5179e-30	44170612	5.2638e-30	6.08819e-08	0.19607	0.17	222	3.35317e-25	0.622462	1.4219e-25	0.262805	0.114734	X	X
PU1_68181	Lym %	chr17	17:44269964_T_A	44269964	1.97e-25	44189858	7.71e-26	6.09e-08	0.199296	0.19	222	5.22202e-21	0.622442	2.21437e-21	0.262796	0.114762	X	X
PU1_68181	Eosino count	chr17	17:44269964_T_A	44269964	9.4022e-41	44269964	9.4022e-41	3.27925e-08	-2.71545	0.9	222	1.19839e-35	0.622084	5.08172e-36	0.262639	0.115277	X	X
PU1_68181	RBC dist width	chr17	17:44269964_T_A	44269964	1.7584e-73	44189067	1.1487e-87	6.08819e-08	-6.11275	0.99	222	1.3496e-80	0.587592	5.72292e-81	0.247517	0.16489	X	X
PU1_68181	Ret count	chr17	17:44270059_A_T	44270059	4.2542e-44	44210442	6.5354e-46	6.08819e-08	0.197774	0.11	221	7.79325e-41	0.623242	3.29014e-41	0.261971	0.114787	X	X
PU1_68181	Ret %	chr17	17:44270059_A_T	44270059	2.6426e-23	44210442	1.8477e-24	6.08819e-08	0.167932	0.13644	221	1.33706e-19	0.623562	5.6448e-20	0.262111	0.114327	X	X
PU1_68181	HLSR count	chr17	17:44270059_A_T	44270059	4.1465e-42	44192946	6.8573e-44	6.08819e-08	0.238715	0.14	221	6.59281e-39	0.622819	2.78334e-39	0.261787	0.115394	X	X
PU1_68181	HLSR %	chr17	17:44277265_A_C	44277265	1.3891e-25	44192957	7.052e-27	6.08819e-08	0.205138	0.22	198	6.93707e-22	0.641628	2.60888e-22	0.24012	0.118252	X	X
PU1_68181	Neut count	chr17	17:44288284_G_A	44288284	3.0005e-17	44191835	8.514e-18	6.08819e-08	0.186288	0.14	152	6.34648e-13	0.681125	1.81411e-13	0.193441	0.125434	X	X
PU1_68181	MSCV	chr17	rs2696532	44355602	1.2063e-96	44355602	1.2063e-96	3.27925e-08	-3.08315	0.89	44	6.59774e-90	0.773387	6.35793e-91	0.0729914	0.153621	X	X
PU1_68181	Mono count	chr17	rs2696532	44355602	2.0487e-13	44355602	2.0487e-13	3.27925e-08	-2.74156	0.92	44	1.19225e-07	0.776052	1.14892e-08	0.0732778	0.15067	X	X
PU1_68181	MCV	chr17	rs2696532	44355602	1.3771e-31	44289832	1.8689e-34	3.27925e-08	-6.71276	0.99	44	2.31367e-25	0.775438	2.22957e-26	0.0732117	0.15135	X	X
PU1_68181	MRV	chr17	rs17665188	44357351	5.8405e-90	44293205	1.3912e-90	3.27925e-08	-3.78063	0.95	44	1.23319e-83	0.770032	1.18837e-84	0.0726309	0.157337	X	X
PU1_68223	Hb conc	chr17	rs11079802	46010380	5.7692e-12	46081041	1.1741e-13	9.77873e-16	-26.3593	1	394	1.16518e-07	0.531704	9.50271e-08	0.433286	0.0350097	X	X
PU1_68223	Ht %	chr17	rs72823505	46030994	1.6357e-12	46126116	1.881e-13	9.77873e-16	-27.5289	1	398	2.59133e-07	0.42728	3.01e-07	0.495543	0.0771769	X	X
PU1_68223	RBC count	chr17	rs72823505	46030994	7.8398e-17	46126116	6.3873e-23	9.77873e-16	-27.5289	1	398	2.88047e-16	0.454522	3.34586e-16	0.52778	0.0176982	X	X
PU1_68533	MCH	chr17	rs1675134	56732770	2.6419e-08	56703899	4.0707e-09	1.33377e-06	-7.4102	0.99	235	0.00111931	0.826669	0.000171616	0.12629	0.0457497	X	X
PU1_68533	Mono count	chr17	rs1675134	56732770	6.9246e-18	56703899	1.9128e-40	1.33377e-06	-7.4102	0.99	235	2.27644e-33	0.842353	3.49031e-34	0.128865	0.0287829	X	X
PU1_68533	Mono %	chr17	rs1675134	56732770	6.9544e-19	56703899	1.2774e-53	1.33377e-06	-7.4102	1	235	1.6995e-46	0.842356	2.60573e-47	0.128865	0.0287792	X	X
PU1_68631	Plt crit	chr17	rs8072157	59253284	2.9051e-11	59253284	2.9051e-11	3.90461e-14	-14.4383	0.99	178	3.043e-06	0.240274	6.51612e-06	0.512032	0.247685	X	X
PU1_69034	WBC count	chr17	rs2670827	72463021	6.6885e-07	72463021	6.6885e-07	1.49233e-08	-2.88375	0.42	331	0.450199	0.261443	0.0769163	0.0429828	0.168459	X	X
PU1_70627	Eosino %	chr18	rs1730286	51650232	4.68e-10	51650232	4.68e-10	3.84e-09	-1.61361	0.25	307	0.000713866	0.648256	0.000210938	0.189942	0.160876	X	X
PU1_70627	MRV	chr18	rs34437359	51666508	4.5031e-08	51704334	3.7458e-12	3.84177e-09	-11.2875	0.99	298	2.20964e-06	0.705669	6.52867e-07	0.207632	0.0866961	X	X
PU1_70627	MCH	chr18	rs34437359	51666508	2.3932e-11	51706815	3.7469e-18	3.84177e-09	-11.2729	1	298	7.8727e-12	0.706397	2.32609e-12	0.207856	0.0857469	X	X
PU1_70627	MSCV	chr18	rs34437359	51666508	2.4562e-07	51764473	1.3998e-09	3.84177e-09	-14.9738	1	298	0.00114207	0.708738	0.00033744	0.208594	0.0811883	X	X
PU1_70627	WBC count	chr18	rs34437359	51666508	1.3982e-10	51744051	1.6338e-15	3.84177e-09	-11.2739	1	298	6.04177e-09	0.725997	1.78512e-09	0.213904	0.0600992	X	X
PU1_70627	Neut count	chr18	rs34437359	51666508	2.521e-11	51744051	1.3082e-16	3.84177e-09	-11.2733	1	298	4.27164e-10	0.727669	1.26211e-10	0.21442	0.0579107	X	X
PU1_70627	MCV	chr18	rs8086877	51674135	2.6164e-08	51706815	1.3582e-12	3.84177e-09	-11.2866	1	311	1.10231e-06	0.714184	3.27151e-07	0.211214	0.0746001	X	X
PU1_71635	MCH	chr19	rs12982179	10512400	5.3535e-08	10590508	2.5678e-09	2.24637e-11	-22.1739	1	412	0.000734612	0.120452	0.0033077	0.538987	0.336519	X	X
PU1_71635	Lym %	chr19	rs8112449	10520064	1.54e-09	10459969	4.52e-42	2.25e-11	-14.4695	1	419	5.34968e-36	0.175648	2.41819e-35	0.793663	0.0306892	X	X
PU1_71635	Lym count	chr19	rs7249459	10537092	5.1651e-20	10462513	7.1977e-75	2.24637e-11	-14.4886	0.98	401	1.10929e-68	0.175825	5.00951e-68	0.793717	0.0304572	X	X
PU1_71635	WBC count	chr19	rs7249459	10537092	2.5528e-07	10466123	1.2552e-16	2.24637e-11	-14.5875	0.98	401	7.31185e-11	0.176003	3.30201e-10	0.79453	0.0294673	X	X
PU1_71899	Plt count	chr19	rs56015920	17864203	9.4786e-07	17854015	6.044e-11	2.29727e-10	-18.6995	1	496	6.17643e-06	0.149854	3.49458e-05	0.84784	0.00226512	X	X
PU1_71930	RBC dist width	chr19	rs3859570	18510925	1.5746e-09	18518778	1.7358e-18	5.2547e-17	-29.2062	1	378	8.20797e-14	0.0212867	3.76806e-12	0.977201	0.00151186	X	X
PU1_71930	Lym %	chr19	rs1985157	18513594	7.4e-18	18593553	1.1e-20	5.25e-17	-22.8145	1	380	1.85359e-16	0.0205579	8.52203e-15	0.944819	0.034623	X	X
PU1_71930	Ht %	chr19	rs34509804	18520865	5.0675e-08	18606266	9.2296e-10	5.2547e-17	-22.8351	0.99	382	1.00157e-05	0.0206993	0.000460762	0.951984	0.0268464	X	X
PU1_71930	Baso count	chr19	rs34509804	18520865	5.3364e-07	18530161	4.9492e-08	5.2547e-17	-22.6283	1	382	0.000505944	0.0201269	0.0232755	0.925612	0.0304794	X	X
PU1_71930	Baso %	chr19	rs34509804	18520865	7.4241e-09	18530161	1.8449e-09	5.2547e-17	-22.7112	1	382	1.08127e-05	0.020634	0.000497429	0.948949	0.0299087	X	X
PU1_72083	MCV	chr19	rs166311	33161246	4.342e-27	33073431	3.3162e-62	7.18147e-09	-6.16365	0.98	489	3.03504e-55	0.527743	1.94513e-55	0.336872	0.135384	X	X
PU1_72083	MCH	chr19	rs166311	33161246	9.0888e-31	33073431	5.5932e-64	7.18147e-09	-6.16365	0.98	489	5.14619e-57	0.527743	3.29815e-57	0.336872	0.135384	X	X
PU1_72083	MSCV	chr19	rs166311	33161246	1.4291e-21	33073431	1.1484e-41	7.18147e-09	-6.16365	0.98	489	8.54062e-35	0.527743	5.47361e-35	0.336873	0.135384	X	X
PU1_72083	RBC dist width	chr19	rs166311	33161246	1.1374e-11	33073431	6.5918e-32	7.18147e-09	-6.16366	0.98	489	4.10875e-25	0.527749	2.63327e-25	0.336876	0.135375	X	X
PU1_72083	MPV	chr19	rs166311	33161246	2.7076e-15	33073431	3.9625e-42	7.18147e-09	-6.16576	0.98	489	3.38135e-35	0.527793	2.16708e-35	0.336905	0.135301	X	X
PU1_72083	MRV	chr19	rs166311	33161246	8.5217e-26	33073431	2.3808e-40	7.18147e-09	-6.1643	0.99	489	1.68262e-33	0.527757	1.07838e-33	0.336881	0.135362	X	X
PU1_72093	MCV	chr19	rs1423062	33846522	3.0584e-13	33754548	1.9863e-177	3.46552e-10	-19.6964	0.99	605	2.05697e-170	0.696041	8.79908e-171	0.297683	0.00627656	X	X
PU1_72093	RBC count	chr19	rs1423062	33846522	6.9602e-08	33754548	4.8052e-154	3.46552e-10	-19.6964	0.99	605	5.35633e-147	0.696041	2.29128e-147	0.297683	0.00627656	X	X
PU1_72093	MSCV	chr19	rs1423062	33846522	9.0796e-16	33754548	1.6113e-102	3.46552e-10	-19.6964	1	605	1.46907e-95	0.696041	6.28423e-96	0.297683	0.00627656	X	X
PU1_72093	MCH	chr19	rs1423062	33846522	1.3579e-09	33754548	2.0096e-169	3.46552e-10	-19.6964	1	605	2.06128e-162	0.696041	8.81756e-163	0.297683	0.00627656	X	X
PU1_72093	MRV	chr19	rs1423062	33846522	9.9317e-15	33754548	3.7887e-138	3.46552e-10	-19.6964	1	605	3.69175e-131	0.696041	1.57922e-131	0.297683	0.00627656	X	X
PU1_72105	MCH	chr19	rs10401560	34735393	1.4101e-09	34663851	2.2588e-14	2.43291e-08	-13.3647	1	301	1.17047e-08	0.592183	5.62298e-09	0.283241	0.124576	X	X
PU1_72105	MRV	chr19	rs111291722	34833484	2.3158e-08	34862516	5.8749e-09	1.04879e-07	-4.38349	0.94	223	0.00454795	0.670022	0.00161374	0.236873	0.0869434	X	X
PU1_72274	Eosino count	chr19	rs17641958	40173197	1.0393e-27	40219449	4.2697e-138	5.54606e-11	-15.3377	0.99	562	3.29417e-132	0.14462	1.92368e-131	0.844421	0.0109591	X	X
PU1_72274	Eosino %	chr19	rs7257941	40216293	1.27e-31	40219449	9.58e-146	5.55e-11	-15.3377	0.99	547	6.81e-140	0.144731	3.97e-139	0.844301	0.0109676	X	X
PU1_72409	Mono %	chr19	rs78598782	43976461	1.3907e-09	44028490	9.9906e-14	1.56536e-09	-14.506	1	393	4.19728e-07	0.923884	2.20557e-08	0.0482694	0.0278463	X	X
PU1_72589	Plt count	chr19	rs55976836	48774683	5.129e-07	48774102	5.7597e-10	2.63383e-08	-10.1639	0.98	548	0.000273256	0.850326	3.67637e-05	0.114049	0.0353144	X	X
PU1_72589	Plt crit	chr19	rs55976836	48774683	1.6966e-07	48716810	1.5588e-09	2.63383e-08	-11.7641	1	548	0.0008244	0.844601	0.000110914	0.11322	0.0412434	X	X
PU1_72623	Eosino %	chr19	rs12979859	49452064	8.94e-09	49459104	1.91e-12	2.99e-16	-32.4143	1	483	8.9e-08	0.0502265	1.68e-06	0.948583	0.00118891	X	X
PU1_72623	MCV	chr19	rs7246565	49476265	8.3703e-08	49378245	2.1553e-11	2.99233e-16	-32.9298	1	464	4.80294e-06	0.0499713	9.06944e-05	0.943549	0.00638423	X	X
PU1_72623	Eosino count	chr19	rs1862492	49478434	1.0471e-10	49455925	4.3812e-17	2.99233e-16	-33.392	1	457	2.1121e-12	0.0502728	3.98814e-11	0.949264	0.000462938	X	X
PU1_72842	MPV	chr19	rs10412465	57753931	1.8443e-07	57723007	4.3206e-09	3.08575e-08	-11.3523	0.98	584	0.00538256	0.686819	0.00182236	0.231793	0.074183	X	X
PU1_72860	RBC count	chr19	rs4801582	58913444	1.0245e-07	58913444	1.0245e-07	4.19734e-24	-37.785	1	330	9.30882e-05	0.000174676	0.311417	0.58331	0.105005	X	X
PU1_72860	MRV	chr19	rs4801582	58913444	2.222e-08	59010819	7.5318e-10	4.19734e-24	-44.9847	1	330	1.43152e-06	0.000297217	0.00478902	0.994306	0.00060653	X	X
PU1_72860	Plt dist width	chr19	rs3764531	58929305	1.3719e-09	58919557	8.4472e-11	4.19734e-24	-44.7089	1	317	2.32102e-08	0.000247131	7.76475e-05	0.825006	0.174669	X	X
PU1_72860	MPV	chr19	rs3764531	58929305	8.2729e-14	58926345	6.7191e-28	4.19734e-24	-44.9163	1	317	1.95292e-25	0.000298822	6.53331e-22	0.99968	2.09227e-05	X	X
PU1_72860	MCH	chr19	rs4801599	58995728	7.3008e-07	59093484	1.0154e-07	1.15724e-23	-46.6211	1	300	1.28073e-05	0.000265229	0.0428452	0.886587	0.0702895	X	X
PU1_72860	MCV	chr19	rs4801599	58995728	4.9708e-07	59093239	1.7256e-08	1.15724e-23	-46.5998	1	300	5.91648e-06	0.000276827	0.0197928	0.925548	0.0543761	X	X
PU1_72899	WBC count	chr20	rs11696739	1600925	2.2127e-07	1546742	4.276e-10	6.46983e-08	-9.71991	0.98	550	0.00231367	0.824786	0.000292858	0.10371	0.0688977	X	X
PU1_72899	Mono count	chr20	rs11696739	1600925	7.035e-11	1597433	2.2043e-18	6.46983e-08	-12.9304	0.98	550	2.56363e-12	0.875225	3.24498e-13	0.110642	0.0141324	X	X
PU1_72899	Neut count	chr20	rs11696739	1600925	3.5084e-09	1546742	1.3384e-10	6.46983e-08	-9.71991	1	550	0.000476797	0.736986	6.03516e-05	0.0915767	0.1709	X	X
PU1_72959	Mono count	chr20	rs1178040	2910645	5.2907e-10	2904143	4.7034e-10	1.3141e-11	-7.03317	0.99	263	2.48145e-05	0.138027	0.00010314	0.570792	0.291052	X	X
PU1_72959	Lym %	chr20	rs6084229	2978928	1.16e-12	2978928	1.16e-12	1.31e-11	-3.86436	0.8	252	1.26982e-07	0.128582	4.99245e-07	0.501842	0.369575	X	X
PU1_72959	HLSR %	chr20	rs6084229	2978928	1.2081e-14	3008775	9.3153e-15	2.44093e-11	-4.075	0.84	252	1.33303e-09	0.129098	5.24097e-09	0.503896	0.367005	X	X
PU1_72959	Imm ret frac	chr20	rs6084229	2978928	6.0559e-18	2978928	6.0559e-18	1.3141e-11	-4.33644	0.85	252	2.44603e-12	0.136289	9.6169e-12	0.532525	0.331187	X	X
PU1_72959	HLSR count	chr20	rs6084229	2978928	1.1947e-14	3008775	4.2063e-15	2.44093e-11	-4.77609	0.89	252	1.01441e-09	0.1304	3.9883e-09	0.509079	0.360521	X	X
PU1_72959	Neut count	chr20	rs2326053	2993649	4.2168e-07	2904143	1.5084e-07	1.3141e-11	-5.5934	0.99	265	0.0140105	0.120043	0.0523731	0.445051	0.368523	X	X
PU1_72959	Ret %	chr20	rs568235	3005413	1.2195e-07	3008775	9.1316e-08	2.44093e-11	-3.65553	0.72	267	0.00441726	0.127161	0.0160932	0.459351	0.392978	X	X
PU1_72959	Ret count	chr20	rs571058	3007228	4.4766e-08	3008775	2.3257e-08	2.44093e-11	-3.99351	0.86	265	0.00192673	0.140777	0.00594557	0.430201	0.421151	X	X
PU1_73137	Plt count	chr20	rs13036477	8570191	2.7867e-07	8604181	1.049e-22	4.54102e-12	-20.915	1	481	1.77354e-16	0.40451	2.56526e-16	0.584982	0.0105076	X	X
PU1_73137	Plt dist width	chr20	rs68119680	8585513	1.2811e-07	8604593	1.0681e-66	4.54102e-12	-20.915	0.99	502	2.94929e-60	0.403597	4.28238e-60	0.585919	0.0104839	X	X
PU1_73137	Lym count	chr20	rs17365739	8601707	1.2358e-08	8607393	1.702e-40	4.54102e-12	-20.915	0.99	482	3.69967e-34	0.403359	5.37733e-34	0.586163	0.0104778	X	X
PU1_73137	Mono count	chr20	rs17365739	8601707	1.9366e-10	8607393	6.9602e-45	4.54102e-12	-20.915	0.99	482	1.78943e-38	0.403359	2.60087e-38	0.586163	0.0104778	X	X
PU1_73137	Plt crit	chr20	rs17365739	8601707	1.5338e-17	8604181	7.7845e-70	4.54102e-12	-20.915	1	482	2.70741e-63	0.403359	3.93512e-63	0.586163	0.0104778	X	X
PU1_73137	MPV	chr20	rs17365739	8601707	6.5905e-10	8607393	5.2503e-36	4.54102e-12	-20.915	1	482	2.08265e-29	0.403359	3.02706e-29	0.586163	0.0104778	X	X
PU1_73180	Lym count	chr20	rs6077788	10420876	8.7777e-07	10455258	1.5718e-07	2.36582e-15	-30.9742	1	585	0.0014356	0.0216453	0.0429724	0.645027	0.288919	X	X
PU1_73180	Eosino count	chr20	rs6077804	10436908	3.1005e-07	10436908	3.1005e-07	2.36582e-15	-9.12732	1	564	0.00102871	0.0210604	0.0307904	0.62716	0.31996	X	X
PU1_73609	HLSR %	chr20	rs6083801	25307574	3.7932e-07	25401862	2.4481e-08	1.6187e-07	-11.5015	1	393	0.00709401	0.352209	0.0123124	0.611121	0.0172636	X	X
PU1_73997	RBC count	chr20	rs2072881	39787937	1.5255e-07	39713869	8.4801e-09	1.51928e-07	-10.7981	1	195	0.00266822	0.906207	0.000187083	0.0632622	0.027676	X	X
PU1_73997	Ht %	chr20	rs6124328	39826928	8.6026e-07	39780932	6.0948e-07	1.51928e-07	-0.273043	0.05727	221	0.201121	0.60455	0.0171643	0.0503258	0.126838	X	X
PU1_73997	Hb conc	chr20	rs6124328	39826928	2.3037e-09	39859488	2.1517e-09	4.86448e-09	-4.77474	0.98	221	0.000680178	0.820979	5.80484e-05	0.0689717	0.109312	X	X
PU1_74244	MPV	chr20	rs2869672	47376420	1.8992e-07	47349878	1.9968e-08	3.20976e-15	-23.8991	1	466	0.000461835	0.0310617	0.00982678	0.657913	0.300737	X	X
PU1_74528	Plt crit	chr20	rs1884913	54984064	3.4712e-07	54990124	1.7988e-23	1.85999e-25	-49.6538	1	354	2.70667e-20	0.000436806	6.19374e-17	0.999554	9.65224e-06	X	X
PU1_74528	Plt count	chr20	rs1884913	54984064	4.5332e-09	54990124	4.2909e-23	1.85999e-25	-49.6538	1	354	5.57934e-20	0.000436806	1.27673e-16	0.999554	9.65223e-06	X	X
PU1_75769	Neut count	chr22	rs5760147	24334948	4.23e-11	24334948	4.23e-11	4.99304e-22	-9.31569	1	227	2.11621e-08	0.000618669	1.7719e-05	0.513148	0.486216	X	X
PU1_75908	Lym count	chr22	rs6005867	29165120	2.2055e-12	29076149	8.9328e-18	2.11339e-16	-31.7214	1	345	2.47793e-13	0.0195231	1.24409e-11	0.980188	0.000288829	X	X
PU1_75908	Hb conc	chr22	rs5762813	29203314	2.2322e-24	29203314	2.2322e-24	1.37624e-19	-26.9457	1	347	2.09045e-19	0.0179707	1.13886e-17	0.979002	0.00302681	X	X
PU1_75908	Ht %	chr22	rs5762813	29203314	4.2971e-22	29203314	4.2971e-22	1.37624e-19	-26.9823	1	347	3.37029e-17	0.0179741	1.83611e-15	0.97919	0.00283625	X	X
PU1_75908	RBC count	chr22	rs5762813	29203314	1.5042e-11	29203314	1.5042e-11	1.37624e-19	-27.5045	1	347	4.5957e-07	0.0179794	2.5037e-05	0.979477	0.0025182	X	X
PU1_75908	MCH	chr22	rs12628211	29239250	7.0582e-09	29216722	2.748e-15	1.37624e-19	-32.6063	1	340	4.52604e-10	0.0178925	2.47864e-08	0.979842	0.0022653	X	X
PU1_75908	MCV	chr22	rs5762853	29245231	2.9224e-08	29286180	5.0391e-12	1.37624e-19	-33.8255	1	334	2.38825e-07	0.0179104	1.30787e-05	0.980807	0.00126896	X	X
PU1_75908	Plt crit	chr22	rs6005928	29256258	5.193e-09	29305061	9.2025e-15	1.37624e-19	-31.1093	1	328	4.46797e-10	0.0178967	2.44894e-08	0.980927	0.00117577	X	X
PU1_75908	RBC dist width	chr22	rs8141529	29269692	1.3518e-16	29230791	1.3529e-25	1.37624e-19	-31.0987	0.99	312	2.859e-20	0.0185814	1.5044e-18	0.977711	0.00370735	X	X
PU1_75924	Mono count	chr22	rs4823032	29748655	4.052e-10	29653611	5.1628e-16	2.93821e-18	-35.5756	1	309	1.97423e-10	0.0401988	4.70986e-09	0.959001	0.000800183	X	X
PU1_75924	Lym count	chr22	rs6006108	29762240	1.2306e-07	29848481	1.5739e-08	2.93821e-18	-37.5569	1	313	8.74278e-05	0.0326897	0.00208532	0.777839	0.187299	X	X
PU1_75938	HLSR %	chr22	rs16987839	29983138	3.5763e-07	29949878	1.343e-09	1.17522e-17	-36.2527	1	364	0.000333667	0.129697	0.00208162	0.808536	0.0593518	X	X
PU1_75938	Plt count	chr22	rs16987839	29983138	1.4516e-08	30048571	8.073e-11	1.17522e-17	-36.5872	1	364	1.27535e-05	0.136832	7.95641e-05	0.853543	0.00953277	X	X
PU1_75938	Imm ret frac	chr22	rs16987839	29983138	7.0077e-08	29949878	3.2779e-15	1.17522e-17	-36.2527	1	364	1.30704e-09	0.137965	8.15413e-09	0.860697	0.00133729	X	X
PU1_75938	Lym count	chr22	rs78183623	29990413	1.4334e-18	30057574	4.2194e-30	1.17522e-17	-33.1427	1	362	6.16991e-25	0.133929	3.97444e-24	0.862689	0.00338224	X	X
PU1_75938	Neut %	chr22	rs2530677	30076246	4.9389e-12	30171031	8.9594e-24	1.04131e-15	-30.1558	1	356	3.88531e-18	0.154957	2.11272e-17	0.842588	0.00245446	X	X
PU1_75938	Lym %	chr22	rs2530677	30076246	9.84e-15	30171031	6.1e-27	1.04e-15	-30.1607	1	356	2.13163e-21	0.154964	1.15912e-20	0.842625	0.00241078	X	X
PU1_75938	MSCV	chr22	rs55641794	30105771	2.5132e-07	30184599	9.1291e-16	1.04131e-15	-30.3328	0.99	313	4.5076e-10	0.248006	1.36037e-09	0.748436	0.0035578	X	X
PU1_75938	Ret count	chr22	rs55641794	30105771	1.1175e-07	30105771	1.1175e-07	1.17522e-17	-11.742	1	313	0.0247311	0.110698	0.0746372	0.329476	0.460457	X	X
PU1_75938	Plt crit	chr22	rs55641794	30105771	5.9581e-08	30124968	2.9402e-10	1.17522e-17	-36.153	1	313	0.000273373	0.246795	0.000825026	0.744742	0.00736496	X	X
PU1_75938	HLSR count	chr22	rs55641794	30105771	1.6102e-07	30178664	1.4508e-14	1.04131e-15	-31.7645	1	313	1.2795e-09	0.248281	3.86146e-09	0.749275	0.00244454	X	X
PU1_75942	MSCV	chr22	rs140147	30184599	9.1291e-16	30256938	2.0173e-16	1.01912e-25	-41.7633	1	318	1.15567e-13	0.00036207	3.18986e-10	0.999379	0.000258941	X	X
PU1_75942	MCV	chr22	rs5997534	30220190	4.1604e-18	30200761	1.726e-33	1.01912e-25	-53.8608	1	308	5.43415e-31	0.000357717	1.51857e-27	0.999638	3.84803e-06	X	X
PU1_75942	MCH	chr22	rs5997534	30220190	6.6421e-10	30200761	1.0081e-37	1.01912e-25	-53.8636	1	308	5.5795e-35	0.000357717	1.55919e-31	0.999638	3.84676e-06	X	X
PU1_75942	Neut %	chr22	rs5997535	30225620	8.5839e-25	30225620	8.5839e-25	1.01912e-25	-40.1771	1	292	4.88819e-22	0.000357187	1.36752e-18	0.999263	0.000379427	X	X
PU1_75942	Plt count	chr22	rs2301402	30234045	8.9284e-08	30232637	1.2274e-11	1.01912e-25	-48.179	1	277	1.12495e-08	0.000365918	3.07306e-05	0.999591	1.1914e-05	X	X
PU1_75942	WBC count	chr22	rs1894474	30238074	2.3823e-11	30238074	2.3823e-11	1.01912e-25	-39.4992	1	279	2.82844e-08	0.000361993	7.76162e-05	0.993294	0.00626599	X	X
PU1_75942	MCHC	chr22	rs1894474	30238074	7.8529e-10	30238074	7.8529e-10	1.01912e-25	-39.3174	1	279	8.1078e-07	0.000363176	0.00222489	0.996595	0.000816024	X	X
PU1_75942	Imm ret frac	chr22	rs1894474	30238074	7.6054e-11	30167375	1.3825e-41	1.01912e-25	-54.0773	1	279	3.50884e-39	0.00036428	9.62874e-36	0.999632	3.81797e-06	X	X
PU1_75942	Hb conc	chr22	rs1076135	30238317	8.3389e-08	30326102	7.847e-18	1.01912e-25	-54.5462	1	277	1.12373e-14	0.000364282	3.08364e-11	0.999632	3.41251e-06	X	X
PU1_75942	Lym count	chr22	rs9614090	30269907	5.4374e-53	30269907	5.4374e-53	1.01912e-25	-38.7833	1	273	3.63976e-49	0.000405846	8.95165e-46	0.998126	0.00146826	X	X
PU1_75942	Lym %	chr22	rs9614090	30269907	1.29e-33	30269907	1.29e-33	1.02e-25	-38.7833	1	273	6.74702e-30	0.000405846	1.65937e-26	0.998126	0.00146806	X	X
PU1_75942	MRV	chr22	rs9614090	30269907	1.505e-14	30200761	2.0954e-15	1.01912e-25	-53.8669	1	273	4.32146e-13	0.00040643	1.06282e-09	0.999577	1.62564e-05	X	X
PU1_76233	Plt crit	chr22	rs6001291	39290954	2.9498e-14	39271617	1.9716e-16	2.26942e-15	-29.8903	1	357	3.22096e-11	0.0216113	1.19127e-09	0.797484	0.180904	X	X
PU1_76233	Plt count	chr22	rs6001291	39290954	7.537e-12	39271617	3.2378e-15	2.26942e-15	-29.8943	1	357	7.63054e-10	0.025883	2.82216e-08	0.957116	0.0170011	X	X
PU1_76247	MPV	chr22	rs3884935	39420093	3.1793e-07	39420093	3.1793e-07	5.69421e-17	-21.5689	0.99	378	0.00282909	0.00750411	0.261071	0.69212	0.0364761	X	X
PU1_76247	Mono count	chr22	rs139270	39487258	3.0913e-12	39493294	3.1754e-19	5.69421e-17	-33.9814	1	443	6.62676e-15	0.0107184	6.11564e-13	0.989164	0.000117691	X	X
PU1_76247	Lym count	chr22	rs139271	39487595	2.0573e-20	39531732	5.5759e-35	5.69421e-17	-34.1041	1	444	1.76635e-30	0.0107183	1.63011e-28	0.989162	0.000119403	X	X
PU1_76247	Neut count	chr22	rs139295	39496731	9.0368e-09	39552075	3.1847e-12	5.69421e-17	-34.2495	1	474	1.24296e-08	0.0107182	1.14711e-06	0.98916	0.000120598	X	X
PU1_76247	WBC count	chr22	rs139295	39496731	3.6242e-17	39552075	5.1247e-25	5.69421e-17	-34.2441	1	474	3.86216e-21	0.0107183	3.56432e-19	0.98917	0.000111787	X	X
PU1_76253	Neut count	chr22	rs139380	39526174	5.0506e-08	39552075	3.1847e-12	4.463e-20	-32.9699	0.99	531	6.66933e-09	0.00575152	1.1512e-06	0.992759	0.00148879	X	X
PU1_76253	WBC count	chr22	rs139380	39526174	2.0572e-16	39552075	5.1247e-25	4.463e-20	-32.8483	1	531	2.07248e-21	0.00575154	3.57732e-19	0.992763	0.00148577	X	X
PU1_76253	Lym count	chr22	rs139395	39538433	1.9729e-25	39531732	5.5759e-35	4.463e-20	-31.2468	0.97	532	9.46922e-31	0.00574599	1.63449e-28	0.991796	0.00245838	X	X
PU1_76392	Plt dist width	chr22	rs129856	42399396	1.1645e-18	42466950	4.8904e-40	5.28576e-07	-10.1123	1	364	3.312e-34	0.610392	2.0486e-34	0.377429	0.0121787	X	X
PU1_76430	MCHC	chr22	rs5758884	43105156	6.781e-07	43114551	6.0143e-07	6.69172e-35	-63.9409	1	698	3.01837e-06	6.01506e-06	0.318548	0.634337	0.0471058	X	X
PU1_76430	Plt crit	chr22	rs5758884	43105156	1.9659e-14	43114551	3.9933e-19	6.69172e-35	-63.8844	1	698	1.81185e-17	9.47526e-06	1.91216e-12	0.999986	4.51077e-06	X	X
PU1_76430	HLSR count	chr22	rs2143919	43114040	7.8207e-07	43114551	3.9639e-11	6.69172e-35	-64.0352	1	687	8.53389e-10	9.4744e-06	9.00638e-05	0.999896	4.72388e-06	X	X
PU1_76430	MCH	chr22	rs738531	43128032	3.2316e-07	43141020	1.3403e-07	6.69172e-35	-67.7992	1	675	1.85957e-06	7.36474e-06	0.196252	0.776982	0.0267566	X	X
PU1_76430	MSCV	chr22	rs738531	43128032	9.2404e-10	43114020	5.7935e-12	6.69172e-35	-63.9391	1	675	1.66426e-10	9.47497e-06	1.7564e-05	0.999956	1.73932e-05	X	X
PU1_76430	MCV	chr22	rs738531	43128032	1.7479e-15	43114551	3.2212e-18	6.69172e-35	-64.1754	1	675	1.15457e-16	9.47514e-06	1.2185e-11	0.999974	1.68477e-05	X	X
PU1_76430	Ht %	chr22	rs738531	43128032	7.5781e-24	43114551	3.7437e-27	6.69172e-35	-63.8844	1	675	1.89412e-25	9.47526e-06	1.99899e-20	0.999986	4.85452e-06	X	X
PU1_76430	Hb conc	chr22	rs738531	43128032	5.2268e-31	43114551	1.8896e-38	6.69172e-35	-63.8844	1	675	1.2823e-36	9.47526e-06	1.3533e-31	0.999986	4.50795e-06	X	X
PU1_76430	RBC count	chr22	rs738531	43128032	1.0375e-43	43114551	2.7915e-51	6.69172e-35	-63.8844	1	675	2.2499e-49	9.47526e-06	2.37446e-44	0.999986	4.50794e-06	X	X
PU1_76430	Ret count	chr22	rs738531	43128032	5.797e-08	43114020	6.2194e-13	6.69172e-35	-63.937	1	675	1.72977e-11	9.47524e-06	1.82553e-06	0.999984	4.45899e-06	X	X
PU1_76430	RBC dist width	chr22	rs738531	43128032	2.749e-10	43114020	8.6729e-15	6.69172e-35	-64.8058	1	675	2.37038e-13	9.47526e-06	2.50162e-08	0.999986	4.19044e-06	X	X
PU1_76430	MPV	chr22	rs5758910	43145853	1.3172e-55	43245345	8.0626e-202	4.23632e-20	-41.9062	1	651	3.7318e-200	9.4753e-06	3.93842e-195	0.99999	8.28103e-08	X	X
PU1_76430	Plt dist width	chr22	rs5751359	43148092	1.1973e-52	43187900	1e-300	6.69172e-35	-75.7041	1	645	0	9.4753e-06	0	0.99999	8.2822e-08	X	X
PU1_76497	Baso %	chr22	rs5765229	45638796	1.5929e-18	45632528	1.8287e-19	7.81191e-09	-11.4615	0.99	617	4.4297e-13	0.692917	1.65202e-13	0.257927	0.0491564	X	X
PU1_76497	Baso count	chr22	rs5765229	45638796	6.3206e-10	45637002	6.8599e-11	7.81191e-09	-14.1728	1	617	8.51163e-05	0.698413	3.17435e-05	0.260054	0.0414166	X	X

### Sheet: SuppTable5
Supplementary Table 5. PU.1 motif alteration by single variants at colocalized loci
PU.1 peak name	Chromosome	Start	End	Blood cell trait	Variant type	Variant alleles	REF gkm-SVM	ALT gkm-SVM	RSID	Variant position	PU.1 bQTL beta	PU.1 bQTL p
PU1_547	chr1	22345587	22345786	Mono %	SNP	C_T	0.471012	-0.0820188	rs2501299	22345647	-0.993501	1.72882e-11
PU1_547	chr1	22345587	22345786	Neut %	SNP	C_T	0.471012	-0.0820188	rs2501299	22345647	-0.993501	1.72882e-11
PU1_547	chr1	22345587	22345786	Neut count	SNP	C_T	0.471012	-0.0820188	rs2501299	22345647	-0.993501	1.72882e-11
PU1_547	chr1	22345587	22345786	WBC count	SNP	C_T	0.471012	-0.0820188	rs2501299	22345647	-0.993501	1.72882e-11
PU1_740	chr1	26869464	26869663	HLSR count	SNP	G_A	3.5197	2.41975	rs921893	26869610	-0.550364	1.58254e-07
PU1_740	chr1	26869464	26869663	Mono %	SNP	G_A	3.5197	2.41975	rs921893	26869610	-0.550364	1.58254e-07
PU1_1495	chr1	46522996	46523195	Hb conc	SNP	T_C	4.95411	2.16905	rs785464	46523089	-0.968011	5.12778e-11
PU1_1495	chr1	46522996	46523195	HLSR count	SNP	T_C	4.95411	2.16905	rs785464	46523089	-0.968011	5.12778e-11
PU1_1495	chr1	46522996	46523195	Ht %	SNP	T_C	4.95411	2.16905	rs785464	46523089	-0.968011	5.12778e-11
PU1_1495	chr1	46522996	46523195	Lym %	SNP	T_C	4.95411	2.16905	rs785464	46523089	-0.968011	5.12778e-11
PU1_1495	chr1	46522996	46523195	MCH	SNP	T_C	4.95411	2.16905	rs785464	46523089	-0.968011	5.12778e-11
PU1_1495	chr1	46522996	46523195	MCV	SNP	T_C	4.95411	2.16905	rs785464	46523089	-0.968011	5.12778e-11
PU1_1495	chr1	46522996	46523195	Mono count	SNP	T_C	4.95411	2.16905	rs785464	46523089	-0.968011	5.12778e-11
PU1_1495	chr1	46522996	46523195	Neut %	SNP	T_C	4.95411	2.16905	rs785464	46523089	-0.968011	5.12778e-11
PU1_1495	chr1	46522996	46523195	Neut count	SNP	T_C	4.95411	2.16905	rs785464	46523089	-0.968011	5.12778e-11
PU1_1495	chr1	46522996	46523195	RBC count	SNP	T_C	4.95411	2.16905	rs785464	46523089	-0.968011	5.12778e-11
PU1_1495	chr1	46522996	46523195	Ret count	SNP	T_C	4.95411	2.16905	rs785464	46523089	-0.968011	5.12778e-11
PU1_7958	chr2	30446499	30446698	Eosino count	SNP	G_A	2.09869	0.308011	rs10165678	30446568	-0.737264	1.46138e-06
PU1_9854	chr2	98528589	98528788	Mono %	SNP	G_A	1.95938	-0.375158	rs11688829	98528689	-1.18269	6.00138e-10
PU1_10160	chr2	109068924	109069123	Plt count	SNP	T_C	1.80089	-0.282287	rs2683797	109069008	-1.01863	4.18814e-13
PU1_10160	chr2	109068924	109069123	RBC dist width	SNP	T_C	1.80089	-0.282287	rs2683797	109069008	-1.01863	4.18814e-13
PU1_11707	chr2	169964227	169964426	Neut count	SNP	T_C	-0.54584	2.6092	rs736020	169964332	0.981004	6.32273e-11
PU1_11707	chr2	169964227	169964426	RBC dist width	SNP	T_C	-0.54584	2.6092	rs736020	169964332	0.981004	6.32273e-11
PU1_11707	chr2	169964227	169964426	WBC count	SNP	T_C	-0.54584	2.6092	rs736020	169964332	0.981004	6.32273e-11
PU1_12096	chr2	182035090	182035289	Eosino count	SNP	T_A	1.54951	0.158563	rs4667114	182035192	-0.955105	2.18277e-08
PU1_12316	chr2	188340315	188340515	Lym count	Unknown	NA	NA	NA	NA	NA	NA	NA
PU1_12316	chr2	188340315	188340515	WBC count	Unknown	NA	NA	NA	NA	NA	NA	NA
PU1_15596	chr3	47322393	47322592	Lym count	SNP	C_T	4.21102	0.938607	rs807936	47322496	-1.22268	6.16103e-13
PU1_15596	chr3	47322393	47322592	WBC count	SNP	C_T	4.21102	0.938607	rs807936	47322496	-1.22268	6.16103e-13
PU1_19068	chr3	171780654	171780853	Imm ret frac	SNP	A_G	3.60584	1.95937	rs4894796	171780763	-0.985887	1.80728e-11
PU1_19068	chr3	171780654	171780853	MCH	SNP	A_G	3.60584	1.95937	rs4894796	171780763	-0.985887	1.80728e-11
PU1_19068	chr3	171780654	171780853	MCV	SNP	A_G	3.60584	1.95937	rs4894796	171780763	-0.985887	1.80728e-11
PU1_19068	chr3	171780654	171780853	RBC dist width	SNP	A_G	3.60584	1.95937	rs4894796	171780763	-0.985887	1.80728e-11
PU1_19400	chr3	182623921	182624120	HLSR %	SNP	T_C	1.9563	5.62601	rs6443834	182624011	1.11474	1.63928e-13
PU1_19400	chr3	182623921	182624120	HLSR count	SNP	T_C	1.9563	5.62601	rs6443834	182624011	1.11474	1.63928e-13
PU1_19400	chr3	182623921	182624120	MCH	SNP	T_C	1.9563	5.62601	rs6443834	182624011	1.11474	1.63928e-13
PU1_19400	chr3	182623921	182624120	MCV	SNP	T_C	1.9563	5.62601	rs6443834	182624011	1.11474	1.63928e-13
PU1_19400	chr3	182623921	182624120	RBC dist width	SNP	T_C	1.9563	5.62601	rs6443834	182624011	1.11474	1.63928e-13
PU1_19400	chr3	182623921	182624120	Ret %	SNP	T_C	1.9563	5.62601	rs6443834	182624011	1.11474	1.63928e-13
PU1_20543	chr4	25309994	25310194	MSCV	Unknown	NA	NA	NA	NA	NA	NA	NA
PU1_21300	chr4	57523751	57523950	HLSR %	SNP	T_C	0.540778	4.09358	rs7693834	57523869	0.913248	5.36169e-08
PU1_21300	chr4	57523751	57523950	HLSR count	SNP	T_C	0.540778	4.09358	rs7693834	57523869	0.913248	5.36169e-08
PU1_21300	chr4	57523751	57523950	RBC count	SNP	T_C	0.540778	4.09358	rs7693834	57523869	0.913248	5.36169e-08
PU1_21300	chr4	57523751	57523950	Ret %	SNP	T_C	0.540778	4.09358	rs7693834	57523869	0.913248	5.36169e-08
PU1_21445	chr4	69458472	69458672	Hb conc	SV	Deletion	NA	NA	esv3600874	69375591-69491543	-1.04443	4.30412e-16
PU1_21445	chr4	69458472	69458672	Ht %	SV	Deletion	NA	NA	esv3600874	69375591-69491543	-1.04443	4.30412e-16
PU1_21900	chr4	83840810	83841009	Lym %	SNP	G_A	-0.404629	5.94426	rs1047564	83840906	1.07441	1.82562e-10
PU1_21900	chr4	83840810	83841009	Neut %	SNP	G_A	-0.404629	5.94426	rs1047564	83840906	1.07441	1.82562e-10
PU1_21900	chr4	83840810	83841009	RBC dist width	SNP	G_A	-0.404629	5.94426	rs1047564	83840906	1.07441	1.82562e-10
PU1_22046	chr4	87972125	87972324	Mono count	SNP	G_C	3.45461	1.87548	rs3775230	87972209	-1.17342	1.85431e-11
PU1_26093	chr5	72252385	72252584	Eosino %	SNP	A_G	2.98542	0.54276	rs7713398	72252475	-0.720211	4.26499e-07
PU1_26093	chr5	72252385	72252584	Eosino count	SNP	A_G	2.98542	0.54276	rs7713398	72252475	-0.720211	4.26499e-07
PU1_26093	chr5	72252385	72252584	Imm ret frac	SNP	A_G	2.98542	0.54276	rs7713398	72252475	-0.720211	4.26499e-07
PU1_26093	chr5	72252385	72252584	Mono count	SNP	A_G	2.98542	0.54276	rs7713398	72252475	-0.720211	4.26499e-07
PU1_27777	chr5	124341152	124341351	Lym %	SNP	T_A	2.58202	6.72009	rs12517864	124341259	1.43989	2.31749e-12
PU1_27777	chr5	124341152	124341351	Lym count	SNP	T_A	2.58202	6.72009	rs12517864	124341259	1.43989	2.31749e-12
PU1_29300	chr5	176718265	176718464	Lym count	SNP	A_G	0.53887	3.23272	rs6886255	176718361	1.18854	3.59867e-11
PU1_30991	chr6	41888743	41888942	Neut %	SNP	C_G	1.17435	1.61709	rs2274578	41888827	0.700327	2.54829e-07
PU1_31371	chr6	53495682	53495881	Plt dist width	SNP	T_C	3.76514	-0.12531	rs66468133	53495780	-1.07691	8.32293e-11
PU1_34572	chr6	167537691	167537890	Eosino %	indel	G_GGA	3.22035	0.957119	rs10683579	167537753	-1.05264	5.33942e-13
PU1_34572	chr6	167537691	167537890	Neut %	indel	G_GGA	3.22035	0.957119	rs10683579	167537753	-1.05264	5.33942e-13
PU1_35280	chr7	23634861	23635061	Lym count	Unknown	NA	NA	NA	NA	NA	NA	NA
PU1_35390	chr7	26143244	26143444	Lym count	SV	Deletion	NA	NA	esv3612618	26137220-26145486	-0.859188	2.25594e-10
PU1_35737	chr7	37456435	37456634	WBC count	SNP	G_A	2.37047	4.08075	rs10231696	37456550	1.23968	1.13125e-13
PU1_36187	chr7	64429711	64429910	Mono %	SNP	T_C	6.37472	2.53437	rs13238842	64429823	-0.962875	6.48406e-11
PU1_36328	chr7	73509232	73509431	Mono %	SNP	G_C	4.2467	2.46525	rs2237503	73509326	-0.702506	2.97104e-10
PU1_37938	chr7	129333805	129334004	Eosino %	SNP	G_A	-0.782896	3.31464	rs9656383	129333905	0.988486	7.98438e-11
PU1_38240	chr7	138729955	138730154	Plt count	SNP	T_C	0.701225	1.23692	rs1044551	138730025	0.844022	1.31642e-07
PU1_38240	chr7	138729955	138730154	Plt crit	SNP	T_C	0.701225	1.23692	rs1044551	138730025	0.844022	1.31642e-07
PU1_38773	chr8	6698301	6698500	Baso count	SNP	T_A	0.597916	3.72229	rs4840639	6698413	1.0597	5.91635e-13
PU1_38773	chr8	6698301	6698500	Mono %	SNP	T_A	0.597916	3.72229	rs4840639	6698413	1.0597	5.91635e-13
PU1_38773	chr8	6698301	6698500	Neut %	SNP	T_A	0.597916	3.72229	rs4840639	6698413	1.0597	5.91635e-13
PU1_38773	chr8	6698301	6698500	Neut count	SNP	T_A	0.597916	3.72229	rs4840639	6698413	1.0597	5.91635e-13
PU1_39749	chr8	47913794	47913994	Baso %	Unknown	NA	NA	NA	NA	NA	NA	NA
PU1_39749	chr8	47913794	47913994	Neut %	Unknown	NA	NA	NA	NA	NA	NA	NA
PU1_40113	chr8	61471737	61471936	Lym count	SNP	T_C	0.514235	2.17521	rs2056415	61471839	1.02349	5.50528e-10
PU1_40113	chr8	61471737	61471936	Mono count	SNP	T_C	0.514235	2.17521	rs2056415	61471839	1.02349	5.50528e-10
PU1_40113	chr8	61471737	61471936	Neut count	SNP	T_C	0.514235	2.17521	rs2056415	61471839	1.02349	5.50528e-10
PU1_40113	chr8	61471737	61471936	WBC count	SNP	T_C	0.514235	2.17521	rs2056415	61471839	1.02349	5.50528e-10
PU1_40678	chr8	79577620	79577819	Lym %	SNP	A_C	2.06275	4.90283	rs3808619	79577726	1.06068	1.49207e-11
PU1_40678	chr8	79577620	79577819	Lym count	SNP	A_C	2.06275	4.90283	rs3808619	79577726	1.06068	1.49207e-11
PU1_40678	chr8	79577620	79577819	Neut %	SNP	A_C	2.06275	4.90283	rs3808619	79577726	1.06068	1.49207e-11
PU1_40678	chr8	79577620	79577819	WBC count	SNP	A_C	2.06275	4.90283	rs3808619	79577726	1.06068	1.49207e-11
PU1_41069	chr8	95686201	95686401	Hb conc	Unknown	NA	NA	NA	NA	NA	NA	NA
PU1_41069	chr8	95686201	95686401	Ht %	Unknown	NA	NA	NA	NA	NA	NA	NA
PU1_42503	chr8	144635748	144635948	HLSR %	SV	Deletion	NA	NA	esv3619112	144634055-144636240	-0.903207	5.26969e-08
PU1_42503	chr8	144635748	144635948	Mono %	SV	Deletion	NA	NA	esv3619112	144634055-144636240	-0.903207	5.26969e-08
PU1_42503	chr8	144635748	144635948	Mono count	SV	Deletion	NA	NA	esv3619112	144634055-144636240	-0.903207	5.26969e-08
PU1_44998	chr9	116614238	116614438	MCH	Unknown	NA	NA	NA	NA	NA	NA	NA
PU1_44998	chr9	116614238	116614438	MCV	Unknown	NA	NA	NA	NA	NA	NA	NA
PU1_44998	chr9	116614238	116614438	RBC dist width	Unknown	NA	NA	NA	NA	NA	NA	NA
PU1_45890	chr10	5894398	5894597	Mono %	SNP	A_G	4.62941	1.98372	rs10905307	5894500	-1.0416	1.23345e-18
PU1_47556	chr10	70855853	70856052	Plt count	Unknown	NA	NA	NA	NA	NA	NA	NA
PU1_47556	chr10	70855853	70856052	Plt crit	Unknown	NA	NA	NA	NA	NA	NA	NA
PU1_47892	chr10	81045159	81045358	Neut %	SNP	T_C	-0.108435	1.96654	rs1250568	81045280	0.68624	5.55086e-07
PU1_47892	chr10	81045159	81045358	Neut count	SNP	T_C	-0.108435	1.96654	rs1250568	81045280	0.68624	5.55086e-07
PU1_50780	chr11	55425548	55425748	Eosino %	SV	Deletion	NA	NA	esv3626445	55368372-55426969	-1.01435	5.01095e-12
PU1_50780	chr11	55425548	55425748	RBC dist width	SV	Deletion	NA	NA	esv3626445	55368372-55426969	-1.01435	5.01095e-12
PU1_50934	chr11	60266479	60266679	Lym %	Unknown	NA	NA	NA	NA	NA	NA	NA
PU1_50934	chr11	60266479	60266679	Lym count	Unknown	NA	NA	NA	NA	NA	NA	NA
PU1_51842	chr11	85852879	85853078	RBC dist width	SNP	G_A	1.559	2.65796	rs10792831	85852979	0.914813	2.80042e-11
PU1_53081	chr11	128186785	128186984	Baso %	SNP	T_G	3.58108	-0.0537266	rs10893845	128186882	-0.964361	5.85661e-13
PU1_53081	chr11	128186785	128186984	Eosino %	SNP	T_G	3.58108	-0.0537266	rs10893845	128186882	-0.964361	5.85661e-13
PU1_53081	chr11	128186785	128186984	Eosino count	SNP	T_G	3.58108	-0.0537266	rs10893845	128186882	-0.964361	5.85661e-13
PU1_54305	chr12	28014703	28014902	HLSR %	indel	C_CA	1.51149	2.42568	rs56794031	28014790	1.03363	1.1749e-09
PU1_54305	chr12	28014703	28014902	HLSR count	indel	C_CA	1.51149	2.42568	rs56794031	28014790	1.03363	1.1749e-09
PU1_54312	chr12	28264966	28265165	HLSR %	SNP	T_G	2.48578	6.70091	rs59084530	28265050	0.950817	8.7739e-14
PU1_54312	chr12	28264966	28265165	HLSR count	SNP	T_G	2.48578	6.70091	rs59084530	28265050	0.950817	8.7739e-14
PU1_54312	chr12	28264966	28265165	Imm ret frac	SNP	T_G	2.48578	6.70091	rs59084530	28265050	0.950817	8.7739e-14
PU1_54312	chr12	28264966	28265165	Ret %	SNP	T_G	2.48578	6.70091	rs59084530	28265050	0.950817	8.7739e-14
PU1_54312	chr12	28264966	28265165	Ret count	SNP	T_G	2.48578	6.70091	rs59084530	28265050	0.950817	8.7739e-14
PU1_54925	chr12	50651411	50651610	Neut count	SNP	T_A	-0.372216	0.867053	rs11169339	50651456	0.981615	5.51952e-09
PU1_54925	chr12	50651411	50651610	WBC count	SNP	T_A	-0.372216	0.867053	rs11169339	50651456	0.981615	5.51952e-09
PU1_56004	chr12	89748460	89748659	Plt count	indel	AGGG_A	-0.327256	2.58144	rs35928531	89748583	0.802657	4.68759e-13
PU1_56004	chr12	89748460	89748659	Plt crit	indel	AGGG_A	-0.327256	2.58144	rs35928531	89748583	0.802657	4.68759e-13
PU1_60144	chr14	30268970	30269170	MPV	Unknown	NA	NA	NA	NA	NA	NA	NA
PU1_60144	chr14	30268970	30269170	Plt dist width	Unknown	NA	NA	NA	NA	NA	NA	NA
PU1_62721	chr15	38850280	38850480	Eosino %	Unknown	NA	NA	NA	NA	NA	NA	NA
PU1_64115	chr15	75082449	75082648	Lym count	SNP	C_G	4.08	2.72491	rs3784789	75082552	-0.628743	1.15992e-09
PU1_64488	chr15	85904945	85905144	RBC dist width	SNP	G_A	2.707	1.53764	rs8040940	85905048	-0.860053	1.94603e-08
PU1_65692	chr16	30482440	30482639	Imm ret frac	SNP	T_G	0.158157	0.594165	rs12598978	30482540	0.782011	1.77598e-09
PU1_65692	chr16	30482440	30482639	Lym %	SNP	T_G	0.158157	0.594165	rs12598978	30482540	0.782011	1.77598e-09
PU1_65692	chr16	30482440	30482639	Lym count	SNP	T_G	0.158157	0.594165	rs12598978	30482540	0.782011	1.77598e-09
PU1_65692	chr16	30482440	30482639	Mono count	SNP	T_G	0.158157	0.594165	rs12598978	30482540	0.782011	1.77598e-09
PU1_65692	chr16	30482440	30482639	Neut %	SNP	T_G	0.158157	0.594165	rs12598978	30482540	0.782011	1.77598e-09
PU1_65692	chr16	30482440	30482639	Neut count	SNP	T_G	0.158157	0.594165	rs12598978	30482540	0.782011	1.77598e-09
PU1_65692	chr16	30482440	30482639	WBC count	SNP	T_G	0.158157	0.594165	rs12598978	30482540	0.782011	1.77598e-09
PU1_66245	chr16	68317409	68317608	HLSR %	indel	A_AATGAAAAAGG	0.15704	5.80994	rs56157684	68317494	1.18469	2.52258e-14
PU1_66245	chr16	68317409	68317608	Ret %	indel	A_AATGAAAAAGG	0.15704	5.80994	rs56157684	68317494	1.18469	2.52258e-14
PU1_66845	chr16	89785733	89785932	Plt dist width	SNP	T_C	0.725554	2.08802	rs56112321	89785820	1.14414	7.91486e-09
PU1_67321	chr17	16171568	16171767	Lym %	Missing indel	CTT_C	5.7792	3.4521	rs74267027	16171687	NA	NA
PU1_67321	chr17	16171568	16171767	Neut %	Missing indel	CTT_C	5.7792	3.4521	rs74267027	16171687	NA	NA
PU1_67321	chr17	16171568	16171767	Neut count	Missing indel	CTT_C	5.7792	3.4521	rs74267027	16171687	NA	NA
PU1_67321	chr17	16171568	16171767	WBC count	Missing indel	CTT_C	5.7792	3.4521	rs74267027	16171687	NA	NA
PU1_67420	chr17	19560218	19560417	MPV	SNP	G_T	-0.108977	1.2919	rs4646797	19560368	1.24285	5.3208e-14
PU1_68631	chr17	59236902	59237101	Hb conc	SNP	A_C	-0.528826	2.65381	rs1476098	59237013	1.03166	1.38247e-08
PU1_68631	chr17	59236902	59237101	Ht %	SNP	A_C	-0.528826	2.65381	rs1476098	59237013	1.03166	1.38247e-08
PU1_68631	chr17	59236902	59237101	RBC count	SNP	A_C	-0.528826	2.65381	rs1476098	59237013	1.03166	1.38247e-08
PU1_70655	chr18	52472111	52472310	Eosino %	SNP	G_T	6.52945	2.39035	rs7243172	52472235	-0.930115	7.35535e-10
PU1_70655	chr18	52472111	52472310	Lym %	SNP	G_T	6.52945	2.39035	rs7243172	52472235	-0.930115	7.35535e-10
PU1_70655	chr18	52472111	52472310	Neut %	SNP	G_T	6.52945	2.39035	rs7243172	52472235	-0.930115	7.35535e-10
PU1_70655	chr18	52472111	52472310	Neut count	SNP	G_T	6.52945	2.39035	rs7243172	52472235	-0.930115	7.35535e-10
PU1_70655	chr18	52472111	52472310	WBC count	SNP	G_T	6.52945	2.39035	rs7243172	52472235	-0.930115	7.35535e-10
PU1_71414	chr19	3688428	3688627	Lym %	SNP	C_T	-0.0822162	2.80381	rs75760304	3688524	1.56239	7.2146e-12
PU1_71414	chr19	3688428	3688627	Lym count	SNP	C_T	-0.0822162	2.80381	rs75760304	3688524	1.56239	7.2146e-12
PU1_71930	chr19	18512750	18512949	Mono %	indel	TAGAAAAAAA_T	0.27542	-0.497168	rs5827412	18512817	-0.80999	6.91127e-11
PU1_71930	chr19	18512750	18512949	Mono count	indel	TAGAAAAAAA_T	0.27542	-0.497168	rs5827412	18512817	-0.80999	6.91127e-11
PU1_71930	chr19	18512750	18512949	Neut %	indel	TAGAAAAAAA_T	0.27542	-0.497168	rs5827412	18512817	-0.80999	6.91127e-11
PU1_71930	chr19	18512750	18512949	Neut count	indel	TAGAAAAAAA_T	0.27542	-0.497168	rs5827412	18512817	-0.80999	6.91127e-11
PU1_71930	chr19	18512750	18512949	WBC count	indel	TAGAAAAAAA_T	0.27542	-0.497168	rs5827412	18512817	-0.80999	6.91127e-11
PU1_72860	chr19	59000199	59000398	Plt crit	SNP	A_G	1.02875	2.79946	rs4801273	59000273	1.03746	2.92922e-13
PU1_72899	chr20	1504712	1504912	Lym %	Unknown	NA	NA	NA	NA	NA	NA	NA
PU1_72899	chr20	1504712	1504912	MPV	Unknown	NA	NA	NA	NA	NA	NA	NA
PU1_72899	chr20	1504712	1504912	Plt crit	Unknown	NA	NA	NA	NA	NA	NA	NA
PU1_72899	chr20	1504712	1504912	Plt dist width	Unknown	NA	NA	NA	NA	NA	NA	NA
PU1_74113	chr20	43681861	43682061	Plt count	Unknown	NA	NA	NA	NA	NA	NA	NA
PU1_74804	chr21	19157234	19157433	Ht %	SNP	C_A	1.6834	-0.248196	rs9974456	19157380	-0.861649	4.64413e-08
PU1_74804	chr21	19157234	19157433	RBC count	SNP	C_A	1.6834	-0.248196	rs9974456	19157380	-0.861649	4.64413e-08
PU1_76237	chr22	39378299	39378499	MCH	SV	Deletion	NA	NA	esv3647746	39357694-39388574	-1.48878	3.76375e-10
PU1_76253	chr22	39563821	39564020	Hb conc	indel	G_GA	3.1922	1.02298	rs34101942	39563912	-0.977326	6.51716e-12
PU1_76253	chr22	39563821	39564020	Ht %	indel	G_GA	3.1922	1.02298	rs34101942	39563912	-0.977326	6.51716e-12
PU1_76253	chr22	39563821	39564020	RBC count	indel	G_GA	3.1922	1.02298	rs34101942	39563912	-0.977326	6.51716e-12
PU1_76572	chr22	49897098	49897298	Mono %	Unknown	NA	NA	NA	NA	NA	NA	NA
PU1_76572	chr22	49897098	49897298	Mono count	Unknown	NA	NA	NA	NA	NA	NA	NA
PU1_76572	chr22	49897098	49897298	RBC dist width	Unknown	NA	NA	NA	NA	NA	NA	NA

### Sheet: SuppTable6
Supplementary Table 6. PU.1 motif alteration by multiple variants at colocalized loci
PU.1 peak name	Blood cell trait	Chromosome	Start	End	Variant alleles	REF gkm-SVM	ALT gkm-SVM	RSID	Variant position	PU.1 bQTL beta	PU.1 bQTL p
PU1_40496	Neut % Lym %	chr8	72752883	72753082	C_A	4.54868	3.89179	rs13257737	72752975	-1.25879	3.74339e-10
					G_A	4.54868	0.513715	rs13258255	72752978	-1.25879	3.74339e-10
					C/G_A/A	4.54868	0.154267	rs13257737 & rs13258255	NA	NA	NA

### Sheet: SuppTable7
Supplementary Table 7. Position of PU.1 motif-altering SNPs
PU.1 peakname	Chromosome	Position	RSID	PU.1 motif position	PU.1 bQTL beta	Direction
PU1_547	chr1	22345647	rs2501299	5	-0.993501	Lost
PU1_740	chr1	26869610	rs921893	5	-0.550364	Lost
PU1_1495	chr1	46523089	rs785464	2	-0.968011	Lost
PU1_7958	chr2	30446568	rs10165678	5	-0.737264	Lost
PU1_9854	chr2	98528689	rs11688829	5	-1.18269	Lost
PU1_10160	chr2	109069008	rs2683797	13	-1.01863	Lost
PU1_11707	chr2	169964332	rs736020	6	0.981004	Gained
PU1_12096	chr2	182035192	rs4667114	14	-0.955105	Lost
PU1_15596	chr3	47322496	rs807936	6	-1.22268	Lost
PU1_19068	chr3	171780763	rs4894796	12	-0.985887	Lost
PU1_19400	chr3	182624011	rs6443834	11	1.11474	Gained
PU1_21300	chr4	57523869	rs7693834	5	0.913248	Gained
PU1_21900	chr4	83840906	rs1047564	7	1.07441	Gained
PU1_22046	chr4	87972209	rs3775230	11	-1.17342	Lost
PU1_26093	chr5	72252475	rs7713398	10	-0.720211	Lost
PU1_27777	chr5	124341259	rs12517864	4	1.43989	Gained
PU1_29300	chr5	176718361	rs6886255	6	1.18854	Gained
PU1_30991	chr6	41888827	rs2274578	15	0.700327	Gained
PU1_31371	chr6	53495780	rs66468133	8	-1.07691	Lost
PU1_35737	chr7	37456550	rs10231696	1	1.23968	Gained
PU1_36187	chr7	64429823	rs13238842	2	-0.962875	Lost
PU1_36328	chr7	73509326	rs2237503	9	-0.702506	Lost
PU1_37938	chr7	129333905	rs9656383	8	0.988486	Gained
PU1_38240	chr7	138730025	rs1044551	3	0.844022	Gained
PU1_38773	chr8	6698413	rs4840639	8	1.0597	Gained
PU1_40113	chr8	61471839	rs2056415	9	1.02349	Gained
PU1_40496	chr8	72752975	rs13257737	3	-1.25879	Lost
PU1_40496	chr8	72752978	rs13258255	6	-1.25879	Lost
PU1_40678	chr8	79577726	rs3808619	4	1.06068	Gained
PU1_45890	chr10	5894500	rs10905307	14	-1.0416	Lost
PU1_47892	chr10	81045280	rs1250568	6	0.68624	Gained
PU1_51842	chr11	85852979	rs10792831	12	0.914813	Gained
PU1_53081	chr11	128186882	rs10893845	8	-0.964361	Lost
PU1_54312	chr12	28265050	rs59084530	3	0.950817	Gained
PU1_54925	chr12	50651456	rs11169339	10	0.981615	Gained
PU1_64115	chr15	75082552	rs3784789	9	-0.628743	Lost
PU1_64488	chr15	85905048	rs8040940	11	-0.860053	Lost
PU1_65692	chr16	30482540	rs12598978	9	0.782011	Gained
PU1_66845	chr16	89785820	rs56112321	15	1.14414	Gained
PU1_67420	chr17	19560368	rs4646797	8	1.24285	Gained
PU1_68631	chr17	59237013	rs1476098	5	1.03166	Gained
PU1_70655	chr18	52472235	rs7243172	9	-0.930115	Lost
PU1_71414	chr19	3688524	rs75760304	8	1.56239	Gained
PU1_72860	chr19	59000273	rs4801273	9	1.03746	Gained
PU1_74804	chr21	19157380	rs9974456	11	-0.861649	Lost

### Sheet: SuppTable8
Supplementary Table 8. Credible set size of PU.1 motif-altering variants
Note: GWAS statistics and fine-mapping results are from Vuckovic et al. 2020.
PU.1 peak name	Chromosome	Variant position	RSID	Blood cell trait	REF	ALT	beta	p	Posterior inclusion probability	Credible set rank	Credible set size
PU1_547	chr1	22345647	rs2501299	Mono %	C	T	0.0191183	5.8e-17	0.161709	2	23
PU1_547	chr1	22345647	rs2501299	Neut %	C	T	-0.0152565	5.5e-11	0.00235413	NA	NA
PU1_547	chr1	22345647	rs2501299	Neut count	C	T	-0.0189342	2.6e-16	0.00301475	NA	NA
PU1_547	chr1	22345647	rs2501299	WBC count	C	T	-0.0149391	6.3e-11	0.00665229	30	60
PU1_740	chr1	26869610	rs921893	HLSR count	G	A	-0.00822764	0.00053	NA	NA	NA
PU1_740	chr1	26869610	rs921893	Mono %	G	A	0.0119363	4.5e-07	NA	NA	NA
PU1_1495	chr1	46523089	rs785464	Hb conc	T	C	-0.0277694	1.5e-38	0.0100778	34	137
PU1_1495	chr1	46523089	rs785464	HLSR count	T	C	-0.0213096	2.1e-23	NA	NA	NA
PU1_1495	chr1	46523089	rs785464	Ht %	T	C	-0.029342	9.2e-43	0.013346	20	131
PU1_1495	chr1	46523089	rs785464	Lym %	T	C	0.0130068	1.8e-09	0.00259666	NA	NA
PU1_1495	chr1	46523089	rs785464	MCH	T	C	0.0167815	9.4e-16	NA	NA	NA
PU1_1495	chr1	46523089	rs785464	MCV	T	C	0.0167931	4e-16	NA	NA	NA
PU1_1495	chr1	46523089	rs785464	Mono count	T	C	-0.0160323	2.2e-14	0.00240155	NA	NA
PU1_1495	chr1	46523089	rs785464	Neut %	T	C	-0.0109748	4.2e-07	0.0058895	21	122
PU1_1495	chr1	46523089	rs785464	Neut count	T	C	-0.0213229	4.4e-23	0.00243325	NA	NA
PU1_1495	chr1	46523089	rs785464	RBC count	T	C	-0.0349532	4.6e-62	0.0103453	22	83
PU1_1495	chr1	46523089	rs785464	Ret count	T	C	-0.0236186	4.2e-28	NA	NA	NA
PU1_7958	chr2	30446568	rs10165678	Eosino count	G	A	-0.0143691	5.7e-09	NA	NA	NA
PU1_9854	chr2	98528689	rs11688829	Mono %	G	A	0.0151827	2.4e-12	NA	NA	NA
PU1_10160	chr2	109069008	rs2683797	Plt count	T	C	-0.0122775	9.4e-09	NA	NA	NA
PU1_10160	chr2	109069008	rs2683797	RBC dist width	T	C	-0.0102094	2.3e-06	NA	NA	NA
PU1_11707	chr2	169964332	rs736020	Neut count	T	C	0.00821936	0.00013	NA	NA	NA
PU1_11707	chr2	169964332	rs736020	RBC dist width	T	C	0.0122521	9.3e-09	NA	NA	NA
PU1_11707	chr2	169964332	rs736020	WBC count	T	C	0.00922671	1.5e-05	NA	NA	NA
PU1_12096	chr2	182035192	rs4667114	Eosino count	T	A	0.00945154	1.1e-05	NA	NA	NA
PU1_15596	chr3	47322496	rs807936	Lym count	C	T	0.0332465	3.4e-47	NA	NA	NA
PU1_15596	chr3	47322496	rs807936	WBC count	C	T	0.0259961	2.4e-29	NA	NA	NA
PU1_19068	chr3	171780763	rs4894796	Imm ret frac	A	G	0.0177913	1e-15	0.0107214	10	25
PU1_19068	chr3	171780763	rs4894796	MCH	A	G	-0.0134804	1.4e-10	0.038165	4	63
PU1_19068	chr3	171780763	rs4894796	MCV	A	G	-0.010771	2.2e-07	NA	NA	NA
PU1_19068	chr3	171780763	rs4894796	RBC dist width	A	G	0.034136	1.2e-56	0.0958959	3	21
PU1_19400	chr3	182624011	rs6443834	HLSR %	T	C	0.0157566	4.8e-12	0.0145971	22	46
PU1_19400	chr3	182624011	rs6443834	HLSR count	T	C	0.0146572	1.2e-10	0.0158899	21	49
PU1_19400	chr3	182624011	rs6443834	MCH	T	C	0.0153918	4.2e-12	0.0115711	35	49
PU1_19400	chr3	182624011	rs6443834	MCV	T	C	0.00856995	9.6e-05	NA	NA	NA
PU1_19400	chr3	182624011	rs6443834	RBC dist width	T	C	-0.0248126	1e-27	NA	NA	NA
PU1_19400	chr3	182624011	rs6443834	Ret %	T	C	0.0165271	6.2e-13	182624011	18	43
PU1_21300	chr4	57523869	rs7693834	HLSR %	T	C	0.0159888	8.1e-14	0.0781357	4	22
PU1_21300	chr4	57523869	rs7693834	HLSR count	T	C	0.0143513	1.9e-11	0.0760979	4	25
PU1_21300	chr4	57523869	rs7693834	RBC count	T	C	-0.00941601	7.6e-06	NA	NA	NA
PU1_21300	chr4	57523869	rs7693834	Ret %	T	C	0.0150849	2.6e-12	0.0809667	4	23
PU1_21900	chr4	83840906	rs1047564	Lym %	G	A	0.0184695	1.4e-17	0.018198	12	78
PU1_21900	chr4	83840906	rs1047564	Neut %	G	A	-0.0152483	2.2e-12	0.020432	5	85
PU1_21900	chr4	83840906	rs1047564	RBC dist width	G	A	-0.0144778	1.5e-11	0.0131877	15	106
PU1_22046	chr4	87972209	rs3775230	Mono count	G	C	-0.00955888	0.00027	NA	NA	NA
PU1_26093	chr5	72252475	rs7713398	Eosino %	A	G	0.00946433	9.2e-06	NA	NA	NA
PU1_26093	chr5	72252475	rs7713398	Eosino count	A	G	0.011562	5.4e-08	NA	NA	NA
PU1_26093	chr5	72252475	rs7713398	Imm ret frac	A	G	-0.0121806	2.9e-08	NA	NA	NA
PU1_26093	chr5	72252475	rs7713398	Mono count	A	G	0.0149231	1.2e-12	NA	NA	NA
PU1_27777	chr5	124341259	rs12517864	Lym %	T	A	0.0129296	3e-07	NA	NA	NA
PU1_27777	chr5	124341259	rs12517864	Lym count	T	A	0.0189118	2.8e-14	0.0445212	10	25
PU1_29300	chr5	176718361	rs6886255	Lym count	A	G	0.0249472	9e-19	0.126339	4	4
PU1_30991	chr6	41888827	rs2274578	Neut %	C	G	0.0162295	5.3e-14	0.063105	3	22
PU1_31371	chr6	53495780	rs66468133	Plt dist width	T	C	-0.0177476	3.9e-13	0.0327643	17	27
PU1_34572	chr6	167537753	rs10683579	Eosino %	G	GGA	-0.0122904	1e-08	NA	NA	NA
PU1_34572	chr6	167537753	rs10683579	Neut %	G	GGA	0.0123443	1.4e-08	NA	NA	NA
PU1_35737	chr7	37456550	rs10231696	WBC count	G	A	-0.0129136	1.2e-06	NA	NA	NA
PU1_36187	chr7	64429823	rs13238842	Mono %	T	C	-0.0119269	2.1e-08	NA	NA	NA
PU1_36328	chr7	73509326	rs2237503	Mono %	G	C	0.0129368	3.6e-06	NA	NA	NA
PU1_37938	chr7	129333905	rs9656383	Eosino %	G	A	-0.0117561	3.2e-07	NA	NA	NA
PU1_38240	chr7	138730025	rs1044551	Plt count	T	C	-0.013519	1.4e-10	0.020391	25	25
PU1_38240	chr7	138730025	rs1044551	Plt crit	T	C	-0.0179515	2.6e-17	0.0149087	20	24
PU1_38773	chr8	6698413	rs4840639	Baso count	T	A	0.0313027	3.2e-45	NA	NA	NA
PU1_38773	chr8	6698413	rs4840639	Mono %	T	A	-0.0318661	1.3e-50	NA	NA	NA
PU1_38773	chr8	6698413	rs4840639	Neut %	T	A	0.0133717	6.9e-10	0.0598561	2	49
PU1_38773	chr8	6698413	rs4840639	Neut count	T	A	0.0131541	1.1e-09	0.0391216	12	30
PU1_40113	chr8	61471839	rs2056415	Lym count	T	C	0.0143148	6.3e-11	NA	NA	NA
PU1_40113	chr8	61471839	rs2056415	Mono count	T	C	0.0172222	1.6e-15	0.00195232	133	137
PU1_40113	chr8	61471839	rs2056415	Neut count	T	C	0.0176195	2e-15	0.00532788	91	139
PU1_40113	chr8	61471839	rs2056415	WBC count	T	C	0.0207942	2.7e-21	0.00524447	71	129
PU1_40678	chr8	79577726	rs3808619	Lym %	A	C	-0.0411498	4.5e-61	0.014831	34	48
PU1_40678	chr8	79577726	rs3808619	Lym count	A	C	-0.0517442	2.3e-98	0.00383571	NA	NA
PU1_40678	chr8	79577726	rs3808619	Neut %	A	C	0.0307956	9e-35	0.0137025	29	50
PU1_40678	chr8	79577726	rs3808619	WBC count	A	C	-0.0191305	8.2e-15	0.0136658	25	59
PU1_45890	chr10	5894500	rs10905307	Mono %	A	G	0.012924	1.7e-09	NA	NA	NA
PU1_47556	chr10	70855972	rs2855025	Plt count	A	T	0.00869268	4.2e-05	NA	NA	NA
PU1_47556	chr10	70855972	rs2855025	Plt crit	A	T	0.00967051	6.1e-06	NA	NA	NA
PU1_47892	chr10	81045280	rs1250568	Neut %	T	C	-0.0155941	9.8e-13	0.211479	2	6
PU1_47892	chr10	81045280	rs1250568	Neut count	T	C	-0.0130078	2.2e-09	0.243168	2	6
PU1_51842	chr11	85852979	rs10792831	RBC dist width	G	A	-0.0126268	2.9e-09	0.0443908	10	11
PU1_53081	chr11	128186882	rs10893845	Baso %	T	G	-0.0145886	4.6e-11	0.465281	1	3
PU1_53081	chr11	128186882	rs10893845	Eosino %	T	G	0.0255799	3.5e-33	0.257635	2	3
PU1_53081	chr11	128186882	rs10893845	Eosino count	T	G	0.0239997	1.3e-29	0.221384	2	2
PU1_54305	chr12	28014790	rs56794031	HLSR %	C	CA	0.00870493	6.1e-05		NA	NA
PU1_54305	chr12	28014790	rs56794031	HLSR count	C	CA	0.00832915	0.00012	NA	NA	NA
PU1_54312	chr12	28265050	rs59084530	HLSR %	T	G	0.0160706	3.7e-11	0.001222	NA	NA
PU1_54312	chr12	28265050	rs59084530	HLSR count	T	G	0.0154538	1.9e-10	0.00143126	NA	NA
PU1_54312	chr12	28265050	rs59084530	Imm ret frac	T	G	0.0142394	1.2e-08	0.00133643	NA	NA
PU1_54312	chr12	28265050	rs59084530	Ret %	T	G	0.0134665	3.7e-08	0.00179094	NA	NA
PU1_54312	chr12	28265050	rs59084530	Ret count	T	G	0.0125312	2.8e-07	NA	NA	NA
PU1_54925	chr12	50651456	rs11169339	Neut count	T	A	0.0186778	9.2e-17	0.00339762	145	200
PU1_54925	chr12	50651456	rs11169339	WBC count	T	A	0.0212929	8.9e-22	0.00405874	139	195
PU1_56004	chr12	89748583	rs35928531	Plt count	AGGG	A	NA	NA	NA	NA	NA
PU1_56004	chr12	89748583	rs35928531	Plt crit	AGGG	A	NA	NA	NA	NA	NA
PU1_64115	chr15	75082552	rs3784789	Lym count	C	G	-0.0134378	3.2e-09	NA	NA	NA
PU1_64488	chr15	85905048	rs8040940	RBC dist width	G	A	-0.0197548	2e-14	0.0167504	31	36
PU1_65692	chr16	30482540	rs12598978	Imm ret frac	T	G	-0.00524656	0.018	NA	NA	NA
PU1_65692	chr16	30482540	rs12598978	Lym %	T	G	0.0273925	1.5e-36	0.26481	2	4
PU1_65692	chr16	30482540	rs12598978	Lym count	T	G	0.0567644	1.3e-155	0.237104	3	4
PU1_65692	chr16	30482540	rs12598978	Mono count	T	G	0.0262448	9.4e-36	0.119121	5	5
PU1_65692	chr16	30482540	rs12598978	Neut %	T	G	-0.0226327	2.3e-25	0.26086	2	4
PU1_65692	chr16	30482540	rs12598978	Neut count	T	G	0.0203965	4.4e-21	0.199228	4	6
PU1_65692	chr16	30482540	rs12598978	WBC count	T	G	0.0403954	2.3e-79	0.200886	4	4
PU1_66245	chr16	68317494	rs56157684	HLSR %	A	AATGAAAAAGG	0.0159484	2.6e-13	NA	NA	NA
PU1_66245	chr16	68317494	rs56157684	Ret %	A	AATGAAAAAGG	0.0140634	1.5e-10	NA	NA	NA
PU1_66845	chr16	89785820	rs56112321	Plt dist width	T	C	0.0247906	6.2e-23	0.335889	2	5
PU1_67321	chr17	16171688	rs74267027	Lym %	CTT	C	0.0376717	4.8e-68	NA	NA	NA
PU1_67321	chr17	16171688	rs74267027	Neut %	CTT	C	-0.0380597	4.9e-69	NA	NA	NA
PU1_67321	chr17	16171688	rs74267027	Neut count	CTT	C	-0.0368698	1.2e-65	0.0599007	7	12
PU1_67321	chr17	16171688	rs74267027	WBC count	CTT	C	-0.0255868	3.4e-33	0.0361425	9	16
PU1_67420	chr17	19560368	rs4646797	MPV	G	T	0.0143769	8e-10	0.0132914	31	37
PU1_68631	chr17	59237013	rs1476098	Hb conc	A	C	0.0265589	1.5e-22	0.00567362	NA	NA
PU1_68631	chr17	59237013	rs1476098	Ht %	A	C	0.0278668	1.2e-24	0.0107042	NA	NA
PU1_68631	chr17	59237013	rs1476098	RBC count	A	C	0.0251863	4.6e-21	0.00272737	NA	NA
PU1_70655	chr18	52472235	rs7243172	Eosino %	G	T	-0.00846118	8.8e-05	NA	NA	NA
PU1_70655	chr18	52472235	rs7243172	Lym %	G	T	-0.00972575	8e-06	NA	NA	NA
PU1_70655	chr18	52472235	rs7243172	Neut %	G	T	0.0108764	6.4e-07	NA	NA	NA
PU1_70655	chr18	52472235	rs7243172	Neut count	G	T	0.0122979	1.5e-08	NA	NA	NA
PU1_70655	chr18	52472235	rs7243172	WBC count	G	T	0.00957589	8.5e-06	NA	NA	NA
PU1_71414	chr19	3688524	rs75760304	Lym %	C	T	0.0138388	8.3e-05	NA	NA	NA
PU1_71414	chr19	3688524	rs75760304	Lym count	C	T	0.0182212	1.4e-07	NA	NA	NA
PU1_71930	chr19	18512817	rs5827412	Mono %	TAGAAAAAAA	T	-0.0451654	1.3e-96	0.364236	2	3
PU1_71930	chr19	18512817	rs5827412	Mono count	TAGAAAAAAA	T	-0.029094	2.9e-42	NA	NA	NA
PU1_71930	chr19	18512817	rs5827412	Neut %	TAGAAAAAAA	T	0.0304417	2e-43	0.139208	3	3
PU1_71930	chr19	18512817	rs5827412	Neut count	TAGAAAAAAA	T	0.0262255	5.9e-33	0.200351	2	2
PU1_71930	chr19	18512817	rs5827412	WBC count	TAGAAAAAAA	T	0.0160937	1.2e-13	0.186335	3	5
PU1_72860	chr19	59000273	rs4801273	Plt crit	A	G	0.0146348	6.5e-12	0.00140814	NA	NA
PU1_74804	chr21	19157380	rs9974456	Ht %	C	A	-0.0120939	7.2e-08	NA	NA	NA
PU1_74804	chr21	19157380	rs9974456	RBC count	C	A	-0.0116074	1.5e-07	NA	NA	NA
PU1_76253	chr22	39563912	rs34101942	Hb conc	G	GA	-0.0155947	1e-12	0.0151882	25	25
PU1_76253	chr22	39563912	rs34101942	Ht %	G	GA	-0.0163059	1e-13	0.0132723	25	25
PU1_76253	chr22	39563912	rs34101942	RBC count	G	GA	-0.01639	3.1e-14	c	2	25
